# Lentiviral single-cell MPRA of synthetic enhancers reveals motif affinity-based encoding of cell type specificity

**DOI:** 10.64898/2026.02.27.708495

**Authors:** Julia Rühle, Robert Frömel, Aina Bernal Martinez, Chelsea Szu-Tu, Joseph Bowness, Lars Velten

**Affiliations:** Computational Biology and Health Genomics, Centre for Genomic Regulation (CRG), Barcelona, Spain; Universitat Pompeu Fabra (UPF), Barcelona, Spain; Present address: Research Unit Brain Epigenomics, Helmholtz Center Munich, 81377 Munich, Germany

## Abstract

Cell-state-specific gene expression programs emerge from the interplay between cis-regulatory elements (CREs), such as enhancers, and transcription factors (TFs). Massively parallel reporter assays (MPRAs) have enabled large-scale dissection of CRE design principles, but bulk approaches cannot resolve cell state-specific regulatory logic on continuous trajectories of cellular differentiation, and existing single-cell MPRAs are not readily applicable to primary cell differentiation models. Here, we developed a single-cell lentiviral Massively Parallel Reporter Assay (sc-lentiMPRA) that overcomes these limitations and enables parallel quantification of enhancer activity and cellular transcriptome. Applying sc-lentiMPRA in blood stem differentiation, we profiled the activity and specificity of ~160 fully synthetic enhancers with controlled motif composition and affinities across ~190,000 single cells. Focusing on Trp53 and Cebpa, we show that enhancers with high and low affinity motifs differ qualitatively and quantitatively in their responses to TF expression gradients. For Trp53, low-affinity motifs exhibited near-linear correlation with TF expression, whereas high-affinity motifs showed reduced sensitivity to TF levels and a potential contribution of cofactor availability. In contrast, Cebpa-associated enhancers displayed nonlinear behaviors. Together, sc-lentiMPRA establishes a powerful framework for systematically relating enhancer architecture and TF expression to regulatory output at single-cell resolution during cellular differentiation.

## Supplementary Table 2 for "Lentiviral single-cell MPRA of synthetic enhancers reveals motif affinity-based encoding of cell type specificity"

### Sheet: Sheet1
Additional File 3
Primer Sequences for Targeted Transcriptome Profiling
K562 panel
	name	sequence			function
1	#65_AC009264.1_Outer	GCTCCTGGAGGATGAGATGGGA			TAP K562 panel Outers
2	#66_ALG8_Outer	TTACAGCACTCACGGACAGCA			TAP K562 panel Outers
3	#67_APOM_Outer	TCCATTTCCGGGGCACACAG			TAP K562 panel Outers
4	#68_B3GALT1-AS1_Outer	CAGAGTCCCAAAGCGACCCC			TAP K562 panel Outers
5	#69_C10orf95-AS1_Outer	GAGGTGTCAGCGGCTCGATC			TAP K562 panel Outers
6	#70_CBR1_Outer	GCGTTGTTGACCAGCACGTC			TAP K562 panel Outers
7	#71_CCT6P1_Outer	ACAAAGAGATGCCCTGGCCAC			TAP K562 panel Outers
8	#72_COMMD3_Outer	CCAAGCGCCAAGAAACATCCG			TAP K562 panel Outers
9	#73_COPA_Outer	AAGACAGCGCCGAAGCTTGT			TAP K562 panel Outers
10	#74_EXOG_Outer	TTTCCTGCTGGAGCCATGTGT			TAP K562 panel Outers
11	#75_FUT4_Outer	GCAGCCGCTGATGTTGAAGC			TAP K562 panel Outers
12	#76_GART_Outer	TGAGCCGCTTCTGCTGTTGG			TAP K562 panel Outers
13	#77_GTPBP8_Outer	CGCGCAGGTGAACCGTAGAA			TAP K562 panel Outers
14	#78_KCTD9P2_Outer	GTGGGCCAGCATACTGTCAGG			TAP K562 panel Outers
15	#79_MAFK_Outer	AGCAGGACGCACGGCAATAA			TAP K562 panel Outers
16	#80_NAB1_Outer	GCCGCAGCCATTACTCTGGAT			TAP K562 panel Outers
17	#81_ORAI2_Outer	CAGGTAGAGCTTCCGCCACG			TAP K562 panel Outers
18	#82_PCBP2_Outer	CTGGACCTGAGCCCCTGTACT			TAP K562 panel Outers
19	#83_PECR_Outer	GGCCTCCTCCATTGTTCACCA			TAP K562 panel Outers
20	#84_RCSD1_Outer	CTGCTCCCTAAACCGCCCG			TAP K562 panel Outers
21	#85_RIT1_Outer	ACTGGTCCCGCATGGCTGTA			TAP K562 panel Outers
22	#86_ROR2_Outer	GAGTTGGAATCGGGCCGTCC			TAP K562 panel Outers
23	#87_RP11-423H2.1_Outer	TGCAGTTGGAAGGATGGGCG			TAP K562 panel Outers
24	#88_RPL36AP16_Outer	ACTGGATCACTTAGCCCTTTCTCT			TAP K562 panel Outers
25	#89_RPS6KA1_Outer	GTCAGGCCGGGTGACTTTCC			TAP K562 panel Outers
26	#90_SC5D_Outer	TCCAGCAAGAACAGTGCAACAGT			TAP K562 panel Outers
27	#91_SCRN2_Outer	CACAGCCTCGTTGCCAATGC			TAP K562 panel Outers
28	#92_SEC16A_Outer	GGCAAGTTGTCGGAGCCACT			TAP K562 panel Outers
29	#93_SMARCAD1_Outer	TGCCCTGCTAACTTCCCCTTC			TAP K562 panel Outers
30	#94_TCAF1_Outer	TGCGTTCAGGAGAAAGGGCG			TAP K562 panel Outers
31	#95_TMEM161A_Outer	CCAGGAAGAAGCGCAGGACC			TAP K562 panel Outers
32	#96_TMSB4X_Outer	ACAGATGGGAAAGGCAGGCG			TAP K562 panel Outers
33	#97_TRAFD1_Outer	AGACAGCAAGCCGCAAAGGG			TAP K562 panel Outers
34	#98_TXNL4B_Outer	CCCAAACCTGAGAACCAACACCT			TAP K562 panel Outers
35	#99_WSB1_Outer	TGGCTCCGACTGAACACAGC			TAP K562 panel Outers
36	#100_ZCCHC4_Outer	ACCTTCCACACTGCGTTCGG			TAP K562 panel Outers
37	#101_ZNF106_Outer	ACTTCTGTGACCCCGCACAC			TAP K562 panel Outers
38	#102_ZNF512B_Outer	ATGTCTCGGAGGGCCTGGTT			TAP K562 panel Outers
39	#103_ZNF706_Outer	GTCTTTGCATGAAGCCCAAGAGG			TAP K562 panel Outers
40	#155_AC009264.1_Inner	GTCTCGTGGGCTCGGAGATGTGTATAAGAGACAGTGGGCAACAGAGGGACACCA			TAP K562 panel Inners
41	#156_ALG8_Inner	GTCTCGTGGGCTCGGAGATGTGTATAAGAGACAGGGGGGTAATCCAACGTCCACT			TAP K562 panel Inners
42	#157_APOM_Inner	GTCTCGTGGGCTCGGAGATGTGTATAAGAGACAGGGAGCTGCCCCTGCGATAAA			TAP K562 panel Inners
43	#158_B3GALT1-AS1_Inner	GTCTCGTGGGCTCGGAGATGTGTATAAGAGACAGCTGTGTCTTCGAAAGCTGGGC			TAP K562 panel Inners
44	#159_C10orf95-AS1_Inner	GTCTCGTGGGCTCGGAGATGTGTATAAGAGACAGCAGTGAGCCCTGGTCATGCC			TAP K562 panel Inners
45	#160_CBR1_Inner	GTCTCGTGGGCTCGGAGATGTGTATAAGAGACAGGAGAACAGCCGGCACAGGTC			TAP K562 panel Inners
46	#161_CCT6P1_Inner	GTCTCGTGGGCTCGGAGATGTGTATAAGAGACAGGCCAGGGCTGATCGTCAACT			TAP K562 panel Inners
47	#162_COMMD3_Inner	GTCTCGTGGGCTCGGAGATGTGTATAAGAGACAGGTTGACTTGTCAGCTCGGTGC			TAP K562 panel Inners
48	#162_COPA_Inner	GTCTCGTGGGCTCGGAGATGTGTATAAGAGACAGCAATGCCTCGCACTGGACCA			TAP K562 panel Inners
49	#164_EXOG_Inner	GTCTCGTGGGCTCGGAGATGTGTATAAGAGACAGTCCCTGTCAACGCTCCCTCA			TAP K562 panel Inners
50	#165_FUT4_Inner	GTCTCGTGGGCTCGGAGATGTGTATAAGAGACAGTCAGCGCCGTACACGTCAAG			TAP K562 panel Inners
51	#166_GART_Inner	GTCTCGTGGGCTCGGAGATGTGTATAAGAGACAGCCAGGCCAGCGTATGTTCCC			TAP K562 panel Inners
52	#167_GTPBP8_Inner	GTCTCGTGGGCTCGGAGATGTGTATAAGAGACAGAAGATGTTGTCCGCCCTGGC			TAP K562 panel Inners
53	#168_KCTD9P2_Inner	GTCTCGTGGGCTCGGAGATGTGTATAAGAGACAGTCATCAATCAGTCCACCTTTCCCA			TAP K562 panel Inners
54	#169_MAFK_Inner	GTCTCGTGGGCTCGGAGATGTGTATAAGAGACAGCGCCCTGGAAACGCAAAGAC			TAP K562 panel Inners
55	#170_NAB1_Inner	GTCTCGTGGGCTCGGAGATGTGTATAAGAGACAGCTCTCCCCGAGGACTGCTCA			TAP K562 panel Inners
56	#171_ORAI2_Inner	GTCTCGTGGGCTCGGAGATGTGTATAAGAGACAGTCCATCCCATCTCCTTGCGC			TAP K562 panel Inners
57	#172_PCBP2_Inner	GTCTCGTGGGCTCGGAGATGTGTATAAGAGACAGACCACTCTCCTCGCGCATCT			TAP K562 panel Inners
58	#173_PECR_Inner	GTCTCGTGGGCTCGGAGATGTGTATAAGAGACAGATGGCTTTTCCGATGCCCGT			TAP K562 panel Inners
59	#174_RCSD1_Inner	GTCTCGTGGGCTCGGAGATGTGTATAAGAGACAGCCATGTCCTTCAGGTGCCGA			TAP K562 panel Inners
60	#175_RIT1_Inner	GTCTCGTGGGCTCGGAGATGTGTATAAGAGACAGCTTGGGGCCTTCCTCGGTTG			TAP K562 panel Inners
61	#176_ROR2_Inner	GTCTCGTGGGCTCGGAGATGTGTATAAGAGACAGCCTCAGAGCTTCGGGCCG			TAP K562 panel Inners
62	#177_RP11-423H2.1_Inner	GTCTCGTGGGCTCGGAGATGTGTATAAGAGACAGGCCCATCAGGACTCCAGCAG			TAP K562 panel Inners
63	#178_RPL36AP16_Inner	GTCTCGTGGGCTCGGAGATGTGTATAAGAGACAGGCCCACTACAGCCACTCTGC			TAP K562 panel Inners
64	#179_RPS6KA1_Inner	GTCTCGTGGGCTCGGAGATGTGTATAAGAGACAGCTCCGGGTCCAGAGGCACTA			TAP K562 panel Inners
65	#180_SC5D_Inner	GTCTCGTGGGCTCGGAGATGTGTATAAGAGACAGAGCTCAGTGTTGCACAGAAGAA			TAP K562 panel Inners
66	#181_SCRN2_Inner	GTCTCGTGGGCTCGGAGATGTGTATAAGAGACAGGGCAAAGATCACAGCCGGGA			TAP K562 panel Inners
67	#182_SEC16A_Inner	GTCTCGTGGGCTCGGAGATGTGTATAAGAGACAGTAATTGGAGCGCTTGGCCCC			TAP K562 panel Inners
68	#183_SMARCAD1_Inner	GTCTCGTGGGCTCGGAGATGTGTATAAGAGACAGGGTTGAGGGGTTGCTTCGGG			TAP K562 panel Inners
69	#184_TCAF1_Inner	GTCTCGTGGGCTCGGAGATGTGTATAAGAGACAGAGGGAGTCGCCATGGCTCTA			TAP K562 panel Inners
70	#185_TMEM161A_Inner	GTCTCGTGGGCTCGGAGATGTGTATAAGAGACAGAGCTCCTCCTCAGACGGGTG			TAP K562 panel Inners
71	#186_TMSB4X_Inner	GTCTCGTGGGCTCGGAGATGTGTATAAGAGACAGGTGCATATTGGCGGCGCAC			TAP K562 panel Inners
72	#187_TRAFD1_Inner	GTCTCGTGGGCTCGGAGATGTGTATAAGAGACAGTGCAGCCATGTGAGTCTCCATG			TAP K562 panel Inners
73	#188_TXNL4B_Inner	GTCTCGTGGGCTCGGAGATGTGTATAAGAGACAGCTCCTTACTCGTCCACGCCG			TAP K562 panel Inners
74	#189_WSB1_Inner	GTCTCGTGGGCTCGGAGATGTGTATAAGAGACAGCGGGAATACGATGCGGACCC			TAP K562 panel Inners
75	#190_ZCCHC4_Inner	GTCTCGTGGGCTCGGAGATGTGTATAAGAGACAGGCTTCTCGGGCAGCAAGTCT			TAP K562 panel Inners
76	#191_ZNF106_Inner	GTCTCGTGGGCTCGGAGATGTGTATAAGAGACAGTGCTCCGCATGTGTTCGTCC			TAP K562 panel Inners
77	#192_ZNF512B_Inner	GTCTCGTGGGCTCGGAGATGTGTATAAGAGACAGAGTCGGACCTCCTTTCGGCT			TAP K562 panel Inners
78	#193_ZNF706_Inner	GTCTCGTGGGCTCGGAGATGTGTATAAGAGACAGGTCCACGAGCCATATCCGGG			TAP K562 panel Inners
HSPC differentation panel
	name	sequence			function
1	#225_OUT_1700020L24Rik	CTCCAACACGCACGGTTCCT			TAP HSC panel Outers
2	#226_OUT_Actn1	CAGGTCCCGATCCCAGTCCT			TAP HSC panel Outers
3	#227_OUT_Adgrg1	TAGACCATCTGCCGCAGCAC			TAP HSC panel Outers
4	#228_OUT_Ak4	TGCCACGTCACCAACTTCCG			TAP HSC panel Outers
5	#229_OUT_Akr1c18	GACTTGGCCAGCCCTGCAT			TAP HSC panel Outers
6	#230_OUT_Anxa1	GCTTGTCTTCCCGGGGACTG			TAP HSC panel Outers
7	#231_OUT_Apex1	CCCATCCACATTCCAGGAGCA			TAP HSC panel Outers
8	#232_OUT_Aqp9	AAGAGCCATCACAACTGCCGT			TAP HSC panel Outers
9	#233_OUT_Arl4c	GAGGCTTTGTCTCTCGCGCA			TAP HSC panel Outers
10	#234_OUT_Atp1b3	AACAGCTTCCACTCGGCCAG			TAP HSC panel Outers
11	#235_OUT_Atp6v0d2	GCTCAGGGGCTCCAAGGAATG			TAP HSC panel Outers
12	#236_OUT_Atp8b5	AGGGAGGAGATCTGCGGGAC			TAP HSC panel Outers
13	#237_OUT_Aurkb	TGGGACAACGTGTTCAGGCC			TAP HSC panel Outers
14	#238_OUT_BC051077	GGGAAGCAGGTGGCCATCTT			TAP HSC panel Outers
15	#239_OUT_Bcl2	CCAACGCGCTTTCCGAAACG			TAP HSC panel Outers
16	#240_OUT_Bst2	GTCACCACGGTCAGGTTGCA			TAP HSC panel Outers
17	#241_OUT_Bzw2	TCCAGGGGCAAGCATACTGC			TAP HSC panel Outers
18	#242_OUT_C1qbp	TTAGCCTCCGTGCCGTTCAC			TAP HSC panel Outers
19	#243_OUT_C3	GTCACGTACTTGTGCCCCTCC			TAP HSC panel Outers
20	#244_OUT_Car2	GGGACTGCCGGTCTCCATTG			TAP HSC panel Outers
21	#245_OUT_Casp6	AAACGTGGTTGCCTTCCCCA			TAP HSC panel Outers
22	#246_OUT_Ccl3	CCTGCTCTACACGGGACCCA			TAP HSC panel Outers
23	#247_OUT_Ccl4	GGGCTCACTGGGGTTAGCAC			TAP HSC panel Outers
24	#248_OUT_Ccl9	ATGATGCCCGGCCTGGTACA			TAP HSC panel Outers
25	#249_OUT_Ccr2	ACCCTCTGCATGCTAAGAGAGACA			TAP HSC panel Outers
26	#250_OUT_Cd200r3	TCTGCAGGAAGGCCAGTCTCT			TAP HSC panel Outers
27	#251_OUT_Cd24a	ACAGCCAATTCGAGGTGGACC			TAP HSC panel Outers
28	#252_OUT_Cd33	ACAGCAAGAACAGCGGCAGT			TAP HSC panel Outers
29	#253_OUT_Cd34	TGGCTGGTGTGGTCTTACTGC			TAP HSC panel Outers
30	#254_OUT_Cd48	CGTTCTCAGTTTCACGCAGCAC			TAP HSC panel Outers
31	#255_OUT_Cd7	CCACGGGCACTGACTTTCCT			TAP HSC panel Outers
32	#256_OUT_Cd74	GCAAGGGAGTAGCCATCCGC			TAP HSC panel Outers
33	#257_OUT_Cd79a	CACTGGGGGCCATGTGATGT			TAP HSC panel Outers
34	#258_OUT_Cdh1	TGTGATGGTGCCGTCTGTCG			TAP HSC panel Outers
35	#259_OUT_Cdk4	CACGAACTGTGCTGACGGGA			TAP HSC panel Outers
36	#260_OUT_Ceacam1	CGCACAGTCGCCTGAGTACG			TAP HSC panel Outers
37	#261_OUT_Cebpa	GGCTGTGCTGGAAGAGGTCG			TAP HSC panel Outers
38	#262_OUT_Cebpd	CCCTAGCGACAGACCCCACA			TAP HSC panel Outers
39	#263_OUT_Cebpe	GGCTTCAGGCGTTGGCTTCA			TAP HSC panel Outers
40	#264_OUT_Cenpa	GCTTACGGCCTGCTCCCCTA			TAP HSC panel Outers
41	#265_OUT_Cenpe	GGGCACCGCAATCTCTTCAT			TAP HSC panel Outers
42	#266_OUT_Chil3	TGAACGGGGCAGGTCCAAAC			TAP HSC panel Outers
43	#267_OUT_Cic	TCCCTTTCCCTCCTCCCTCG			TAP HSC panel Outers
44	#268_OUT_Cks2	TCCTCCACTCCTCTTCGGACA			TAP HSC panel Outers
45	#269_OUT_Clec4a1	GCAATCTTGCGTGATTCAGTCGT			TAP HSC panel Outers
46	#270_OUT_Clec4n	ACAGAAAACATCATTCCAGCCCCA			TAP HSC panel Outers
47	#271_OUT_Clec5a	TGCCAGTGTGGATCCTTGTGT			TAP HSC panel Outers
48	#272_OUT_Clic4	CATCACTTCCGGCCTTGACGA			TAP HSC panel Outers
49	#273_OUT_Clspn	CCTCTGCGCTGTCGTCGTAG			TAP HSC panel Outers
50	#274_OUT_Cma1	GACCTTCCCGCACAGTGAGC			TAP HSC panel Outers
51	#275_OUT_Cnn3	TTGCGCAGATCTTCCTCGGC			TAP HSC panel Outers
52	#276_OUT_Cotl1	AGTCCACTCACGTCCTCCCC			TAP HSC panel Outers
53	#277_OUT_Creb1	CGCCTGGATAACGCCATGGA			TAP HSC panel Outers
54	#278_OUT_Crisp1	TGCAGAAGACCATGATGCAAGGT			TAP HSC panel Outers
55	#279_OUT_Csf3r	CCCAGCCCTACCATTTTGCCA			TAP HSC panel Outers
56	#280_OUT_Ctsc	GGAATTGCCCAGCTCGTCGT			TAP HSC panel Outers
57	#281_OUT_Ctsg	GATGGCGGATGGCTCTGAGC			TAP HSC panel Outers
58	#282_OUT_Ctsh	ATGGCGTTCACGGTCAGCTC			TAP HSC panel Outers
59	#283_OUT_Ctss	CAGAGCACCCATCCGACACA			TAP HSC panel Outers
60	#284_OUT_Cttn	CACACCGAACTTCCCGCCAT			TAP HSC panel Outers
61	#285_OUT_Cyp11a1	GTCCCCACGACTGCCACTTC			TAP HSC panel Outers
62	#286_OUT_Dab2	CTTTGATGGCGCTTTCGGGG			TAP HSC panel Outers
63	#287_OUT_Ddit3	GAGGGCTTTGGGATGTGCGT			TAP HSC panel Outers
64	#288_OUT_Ddx58	CCTGGAACCAGCCCTCTGAC			TAP HSC panel Outers
65	#289_OUT_Dgat2	CTCGCGTGACAGGGCAGATC			TAP HSC panel Outers
66	#290_OUT_Dlgap5	CCGAAACCGACTGGCAAAACG			TAP HSC panel Outers
67	#291_OUT_Dlk1	TTTCCCGTCCCAGCCATCCT			TAP HSC panel Outers
68	#292_OUT_Dmkn	TGCATTCGTGAGGAGTCCGC			TAP HSC panel Outers
69	#293_OUT_Dscc1	TCCGTGTGAACGATGGCACT			TAP HSC panel Outers
70	#294_OUT_Dstn	CTGAGGCCATGTTCGCTGGG			TAP HSC panel Outers
71	#295_OUT_Ebf1	TACGACTCTCGAAGCCGGCT			TAP HSC panel Outers
72	#296_OUT_Eef1g	GGAACCTTGCCGGCAGGAAA			TAP HSC panel Outers
73	#297_OUT_Ehd3	TGCGGCGATCATCGTTACCC			TAP HSC panel Outers
74	#298_OUT_Elk1	TCTTGCGCAGTCCCCATAGC			TAP HSC panel Outers
75	#299_OUT_Exo1	AGTCCCGTCTCCCGAACGAA			TAP HSC panel Outers
76	#300_OUT_F2r	AGGGCATGAAGAGCGTCAGC			TAP HSC panel Outers
77	#301_OUT_F630028O10Rik	TGCCCTATCCGACCTCACAT			TAP HSC panel Outers
78	#302_OUT_Fabp4	TCACCTTCCTGTCGTCTGCG			TAP HSC panel Outers
79	#303_OUT_Fam3c	CTGCCACGGCCACTACCAAC			TAP HSC panel Outers
80	#304_OUT_Fcer1a	AGGAGCAGCCAATCTTGCGT			TAP HSC panel Outers
81	#305_OUT_Fcnb	ACTCCTTGCAGGTCCGAGGT			TAP HSC panel Outers
82	#306_OUT_Fen1	TGGCTTCTTCCTACCGGCGA			TAP HSC panel Outers
83	#307_OUT_Fli1	CCCTTCAGATTAGCCCGGCG			TAP HSC panel Outers
84	#308_OUT_Fos	CGTAAGGATGGGGCGCTCTG			TAP HSC panel Outers
85	#309_OUT_Fpr2	AAATGCAGCGGTCCAAGGCA			TAP HSC panel Outers
86	#310_OUT_G0s2	GGCTGCACACCGTCTCAACT			TAP HSC panel Outers
87	#311_OUT_Gas5	CCTCCATCCAGGCACCTCAGA			TAP HSC panel Outers
88	#312_OUT_Gata1	GGTGAGCCCCCAGGAATTCC			TAP HSC panel Outers
89	#313_OUT_Gata2	TGCAACAAGTGTGGTCGGCA			TAP HSC panel Outers
90	#314_OUT_Gca	GTCCACATGGAGTCGTCGGC			TAP HSC panel Outers
91	#315_OUT_Gda	TGGGTATCAACAAGGCCTGGC			TAP HSC panel Outers
92	#316_OUT_Gfi1	GTCACAAACGCTGCCTTCGC			TAP HSC panel Outers
93	#317_OUT_Gfi1b	GTTGGGGTGTCACGAGAGGC			TAP HSC panel Outers
94	#318_OUT_Ghr	TCAGGGGAACGACACTTGGTG			TAP HSC panel Outers
95	#319_OUT_Gmnn	CTTTCCTCCGCTGCTCTGCC			TAP HSC panel Outers
96	#320_OUT_Gmpr	TCGCTCAAGATCCACCTCGG			TAP HSC panel Outers
97	#321_OUT_Gpnmb	CTGGCATCTGGGGAACACCA			TAP HSC panel Outers
98	#322_OUT_Gpr137b	AAGGGGCTGAACGAGTTGGC			TAP HSC panel Outers
99	#323_OUT_Gzmb	TGGGCCCCCAAAGTGACATT			TAP HSC panel Outers
100	#324_OUT_H2-Eb1	GCTGTTCCAGTTCTCGGCGT			TAP HSC panel Outers
101	#325_OUT_Hbb-bs	TGTGCAGCGGGGGTGAAATC			TAP HSC panel Outers
102	#326_OUT_Hbb-bt	AGCTCACTGAGGCTGGCAAAG			TAP HSC panel Outers
103	#327_OUT_Hdc	GCTCTGCCAGTGAACCACCC			TAP HSC panel Outers
104	#328_OUT_Hgf	AGCCCCTGTTCCTGATACACCT			TAP HSC panel Outers
105	#329_OUT_Hlf	AGTGCCGACAGTCCAGGGAA			TAP HSC panel Outers
106	#330_OUT_Hmgb3	TCTTCCACCTCTCCGAGCACT			TAP HSC panel Outers
107	#331_OUT_Hmmr	CGTTTGTCCTGAGTCCCTCGC			TAP HSC panel Outers
108	#332_OUT_Hoxb5	CTGTCGCCGTTAGTGCAGGG			TAP HSC panel Outers
109	#333_OUT_Hp	TCCTTCGGCCCGTAGTCTGT			TAP HSC panel Outers
110	#334_OUT_Hsd11b1	TCCTCCGACCTGGCAGTCAA			TAP HSC panel Outers
111	#335_OUT_Hspa9	TGCCCTCCATAACAGCCACAC			TAP HSC panel Outers
112	#336_OUT_Hspd1	ATTAAGGCTCGAGCGTCCGC			TAP HSC panel Outers
113	#337_OUT_Id2	GATGCGAGTCCAGGGCGATC			TAP HSC panel Outers
114	#338_OUT_Ifi203	CCTCAATCCAGTCCGCCAGC			TAP HSC panel Outers
115	#339_OUT_Ifitm1	AACGATGACGACGATGGCCG			TAP HSC panel Outers
116	#340_OUT_Ifitm3	AGCCCAGGCAGCAGAAGTTC			TAP HSC panel Outers
117	#341_OUT_Ifitm6	TGTAGAAGATGAGGGAGATGACCA			TAP HSC panel Outers
118	#342_OUT_Igfbp4	ACCAACTCCTCGCAACCCAC			TAP HSC panel Outers
119	#343_OUT_Igfbp7	CTGCCCCGGCTTTACCCTTC			TAP HSC panel Outers
120	#344_OUT_Ighm	AGTGAAGTTCGTGGCCTCGC			TAP HSC panel Outers
121	#345_OUT_Ikzf1	CTGGAAAGGCCGTTCACCCA			TAP HSC panel Outers
122	#346_OUT_Ikzf2	GTGCTGTCCATTGGGTGTGC			TAP HSC panel Outers
123	#347_OUT_Il1rl1	GTCGAGCGTCCTCTTTGGGG			TAP HSC panel Outers
124	#348_OUT_Il6st	CTCGGGAGGACCACGTCTGT			TAP HSC panel Outers
125	#349_OUT_Il7r	TTCACTCGTAAAAGAGCCCCACA			TAP HSC panel Outers
126	#350_OUT_Impdh2	CCGTCCCCGCAGTTGAAGAG			TAP HSC panel Outers
127	#351_OUT_Irf7	AAATAAGGCCCCTTGGGTGCC			TAP HSC panel Outers
128	#352_OUT_Irf8	CAGCTGGGACCGGTCAGTCA			TAP HSC panel Outers
129	#353_OUT_Itga2b	CCACCACGATGGACACGCTT			TAP HSC panel Outers
130	#354_OUT_Itgam	GCAGTTTTGGTGCACCGTGG			TAP HSC panel Outers
131	#355_OUT_Itgb2l	TCGTGGAGACAGCTGCCTCT			TAP HSC panel Outers
132	#356_OUT_Itgb3	GAGTGATCTGGGCGCTGCTT			TAP HSC panel Outers
133	#357_OUT_Kel	CAGGACAGCTAGCAGCACCC			TAP HSC panel Outers
134	#358_OUT_Kif23	CTGGGTGGTGTGAGTGCCAA			TAP HSC panel Outers
135	#359_OUT_Kit	TGTATGTGCCCGTGCGAGTG			TAP HSC panel Outers
136	#360_OUT_Klf1	AGAGACTCAGGCGGCTCGAA			TAP HSC panel Outers
137	#361_OUT_Klf4	CAGTGTCCCCCACCGTTGTC			TAP HSC panel Outers
138	#362_OUT_Lasp1	GGTCATCTTGCAGGTCTCGCA			TAP HSC panel Outers
139	#363_OUT_Lbr	AGCCTTTCGGTGCTCTGCC			TAP HSC panel Outers
140	#364_OUT_Lcn2	CAGTAGCGACAGCCCTGGTC			TAP HSC panel Outers
141	#365_OUT_Lgals3	AAGGCTCCAGGGGCAGTTGA			TAP HSC panel Outers
142	#366_OUT_Lgals3bp	GCTGAGGCCCCGTTAACCAA			TAP HSC panel Outers
143	#367_OUT_Lgmn	CTGCGTCACCTCTCAGCACG			TAP HSC panel Outers
144	#368_OUT_Lipg	ATGCTCATCTCGCAGCGACC			TAP HSC panel Outers
145	#369_OUT_Lpl	CCTCGGAAGGCGGTCAAACT			TAP HSC panel Outers
146	#370_OUT_Lrg1	CGGAGAGCATTGCGGGTCAG			TAP HSC panel Outers
147	#371_OUT_Ltbp1	CGTACGTGATCCTCCGCACC			TAP HSC panel Outers
148	#372_OUT_Ly6d	GAGCAGGGCATGTCCAGGTG			TAP HSC panel Outers
149	#373_OUT_Lyl1	GTAGCTTCGGAGGCGTCGTG			TAP HSC panel Outers
150	#374_OUT_Marcksl1	CTCCTGTCCGTTGGCCTTCG			TAP HSC panel Outers
151	#375_OUT_Mboat1	CCAAGGTGTGCCGGACCTC			TAP HSC panel Outers
152	#376_OUT_Mcemp1	TGCTGATTCTGGAGCTCCCG			TAP HSC panel Outers
153	#377_OUT_Mcm5	TCGGCCGGCTGTTTATGCAA			TAP HSC panel Outers
154	#378_OUT_Mcpt8	GCTTTGCGTTCCAGCTTCAGG			TAP HSC panel Outers
155	#379_OUT_Mecom	TCAGGTCTGATCTCTGCTCTCCC			TAP HSC panel Outers
156	#380_OUT_Meis1	AGGCGAGGTTGTCAACGTGG			TAP HSC panel Outers
157	#381_OUT_Meis2	TGGGGCAGCTCATCGTACAG			TAP HSC panel Outers
158	#382_OUT_Mgp	AGTAGCGGTTGTAGGCAGCG			TAP HSC panel Outers
159	#383_OUT_Mgst2	TCCCCAGGCTCAGTCGGAAA			TAP HSC panel Outers
160	#384_OUT_Milr1	AATCCACAGCTCCCCCTCGT			TAP HSC panel Outers
161	#385_OUT_Mki67	TCCAAACAGGCAGGAGCTGAG			TAP HSC panel Outers
162	#386_OUT_Mmp12	ACATCGGGCACTCCACATCG			TAP HSC panel Outers
163	#387_OUT_Mmp8	CAGGCACTCCACATCGAGGC			TAP HSC panel Outers
164	#388_OUT_Mpeg1	AGCCTCCTCCTGGTAGGACC			TAP HSC panel Outers
165	#389_OUT_Mpo	GCTTTGGAGGCTCCGCTTGA			TAP HSC panel Outers
166	#390_OUT_Mrc1	TACAGGGTGACGGAAGCCCA			TAP HSC panel Outers
167	#391_OUT_Mrvi1	GAACTGGCATCCCCCGTCAG			TAP HSC panel Outers
168	#392_OUT_Ms4a2	TCCAAAGGGAGGACGGTGTCT			TAP HSC panel Outers
169	#393_OUT_Ms4a3	CTCCCTGCGGCAACAGTCAA			TAP HSC panel Outers
170	#394_OUT_Ms4a4c	GGTCCCCAAATTGGAGCCAT			TAP HSC panel Outers
171	#395_OUT_Ms4a6d	CCCAGAGCCAACACCATCACA			TAP HSC panel Outers
172	#396_OUT_Msrb1	CAGGAACTCGTGGCCCAACC			TAP HSC panel Outers
173	#397_OUT_Myb	TGCACATCTGTCCGGTTGGG			TAP HSC panel Outers
174	#398_OUT_Myc	GTTGAGGGGCATCGTCGTGG			TAP HSC panel Outers
175	#399_OUT_Myof	ACGATAGGATCCGGCTTCCCA			TAP HSC panel Outers
176	#400_OUT_Nap1l1	AGTCTTTCCTGAAGAGCTGCAAGA			TAP HSC panel Outers
177	#401_OUT_Ndst2	CTTTGGGGTCGAGGTGGGAC			TAP HSC panel Outers
178	#402_OUT_Nfix	CAGCGCCTCGATAAACGGGT			TAP HSC panel Outers
179	#403_OUT_Nfkb1	GTACCCTGGAGATGCGGCG			TAP HSC panel Outers
180	#404_OUT_Nfyc	ACGAGCCAGTGGGAGTTCCT			TAP HSC panel Outers
181	#405_OUT_Ngp	TAGGCTGTCTCTCCTGGGTGG			TAP HSC panel Outers
182	#406_OUT_Nkg7	ACAGGGCTGGGATGCAAGAC			TAP HSC panel Outers
183	#407_OUT_Nr2c2	TCCCTGGAGATTCCGGCCAA			TAP HSC panel Outers
184	#408_OUT_Nrgn	GAGCGGGGGTGGGTTTGTAC			TAP HSC panel Outers
185	#409_OUT_Nt5dc2	TGGTCAAACTCCAGGCCGTG			TAP HSC panel Outers
186	#410_OUT_Nuf2	GCTCCAGCCGGACTCCATAC			TAP HSC panel Outers
187	#411_OUT_Ogn	AGCAGACACACAACAGGCATGT			TAP HSC panel Outers
188	#412_OUT_Olfm1	CGACCCCGATCTTCAGCAGC			TAP HSC panel Outers
189	#413_OUT_Olfml2b	TTGGGTCGGAGGTCTCAGCA			TAP HSC panel Outers
190	#414_OUT_Osm	AGCCACTTTATGCCCGACGG			TAP HSC panel Outers
191	#415_OUT_Oxct1	GCCCAGGCCGAAGTTGTCAA			TAP HSC panel Outers
192	#416_OUT_Paics	TTCTTCGGCACACCCACTCA			TAP HSC panel Outers
193	#417_OUT_Papss2	TCCCCCGCAGAGAATCCCAG			TAP HSC panel Outers
194	#418_OUT_Parvb	GGAGCACCTGGCCATCGTAC			TAP HSC panel Outers
195	#419_OUT_Pbx1	AACCACCTTCCCACTTGGCG			TAP HSC panel Outers
196	#420_OUT_Pcna	ATGCTCTGCAGGTTCACGCC			TAP HSC panel Outers
197	#421_OUT_Pde2a	AGCATCCTCCAGTCGGTCGT			TAP HSC panel Outers
198	#422_OUT_Phb2	CGAGGTCTGGCCCGAATGTC			TAP HSC panel Outers
199	#423_OUT_Pld4	GCTCAGCGTCTCCTTTCAGGG			TAP HSC panel Outers
200	#424_OUT_Plpp5	CCATCAGGGAAGCAGCGGTA			TAP HSC panel Outers
201	#425_OUT_Podxl	GGGAGTGAGATGCAGGCGAC			TAP HSC panel Outers
202	#426_OUT_Pou2f2	TCAGCATGAGTTGGGCCTGG			TAP HSC panel Outers
203	#427_OUT_Ppbp	ATTCTCTTGACGCCAGGGGC			TAP HSC panel Outers
204	#428_OUT_Ppp3r1	AAGGGTTCTGCTGTAACTCAGGC			TAP HSC panel Outers
205	#429_OUT_Prdx1	AGCAATGATCTCCGTGGGACA			TAP HSC panel Outers
206	#430_OUT_Prdx5	CCAAAGGCTCCAGTGGGGTC			TAP HSC panel Outers
207	#431_OUT_Prkca	GGTTGGCCACGTCCTGAGAC			TAP HSC panel Outers
208	#432_OUT_Prom1	TTCGGCTGGACCACGTTGAG			TAP HSC panel Outers
209	#433_OUT_Prss34	GGCCTCCACCTCTTTCGGC			TAP HSC panel Outers
210	#434_OUT_Psap	CCCAGGGTTGCTCATCTCGC			TAP HSC panel Outers
211	#435_OUT_Ptges3	TCCCTTCGATCGTACCACTTTGC			TAP HSC panel Outers
212	#436_OUT_Ptprg	GGTGGCTAGCAGCGGAAGAG			TAP HSC panel Outers
213	#437_OUT_Rab27b	CACAGAGTCGCGGTCATGGG			TAP HSC panel Outers
214	#438_OUT_Rab38	TCCACTTTGCCACGGCTTCA			TAP HSC panel Outers
215	#439_OUT_Rassf4	GCACTCGCTCCCGATCATCC			TAP HSC panel Outers
216	#440_OUT_Rbpms2	AACAGTGTGCGGACCTCCTC			TAP HSC panel Outers
217	#441_OUT_Rcl1	GCTCCACAGACCCGCCATAC			TAP HSC panel Outers
218	#442_OUT_Rftn1	GTGCTGTGTCCCGGGATGAA			TAP HSC panel Outers
219	#443_OUT_Rnf128	GTTCACTCCGGTGTGCGGAA			TAP HSC panel Outers
220	#444_OUT_Rpa2	TGACGAACATCCATGGGCGG			TAP HSC panel Outers
221	#445_OUT_Rps27l	TGTGAGCCTGGCTTTTCCTCC			TAP HSC panel Outers
222	#446_OUT_Rps7	GACCACGTGCTTGCCACTGA			TAP HSC panel Outers
223	#447_OUT_Rras	CGTTGCCAGCACGCATGTAC			TAP HSC panel Outers
224	#448_OUT_Runx1	CACGCACACGCAACTTCACC			TAP HSC panel Outers
225	#449_OUT_Rxrg	ACCAAAGCCGGTGGGAAACT			TAP HSC panel Outers
226	#450_OUT_S100a11	GTGCAGGTGTGGATGGGGTC			TAP HSC panel Outers
227	#451_OUT_S100a4	GCTCCTTATCTGGGCAGCCC			TAP HSC panel Outers
228	#452_OUT_S100a8	GGCCAGAAGCTCTGCTACTCC			TAP HSC panel Outers
229	#453_OUT_S100a9	ACTTGGTTGGGCAGCTGTCA			TAP HSC panel Outers
230	#454_OUT_Samd14	GGGAGGATGCTCCGTGTGTG			TAP HSC panel Outers
231	#455_OUT_Satb1	GCTCCAGGCGGGCAATCTT			TAP HSC panel Outers
232	#456_OUT_Scin	GGACTGGCTTGCCACCCAAA			TAP HSC panel Outers
233	#457_OUT_Sell	TCCCCAGCACCCCAGTTCTC			TAP HSC panel Outers
234	#458_OUT_Sept5	CCGTCTGGTTGATGCGTTCCT			TAP HSC panel Outers
235	#459_OUT_Serpinb1a	TGCAGAAAATCCACAGGGGCC			TAP HSC panel Outers
236	#460_OUT_Serpine2	CATGCCCAAGATGGACGCGA			TAP HSC panel Outers
237	#461_OUT_Sgms2	GCCTGCTGGTTCCTAGTCCTTC			TAP HSC panel Outers
238	#462_OUT_Siglech	TCCAAGGAGCAGTCCCCAGA			TAP HSC panel Outers
239	#463_OUT_Slamf1	CCGCCTGTTCCCGAGGATCT			TAP HSC panel Outers
240	#464_OUT_Slbp	GCACTGGCCCAGTCAGAACA			TAP HSC panel Outers
241	#465_OUT_Slc14a1	ACCACCTGGGATATGCCACG			TAP HSC panel Outers
242	#466_OUT_Slc18a2	GGAAGTGGAGGCTGTGAGCG			TAP HSC panel Outers
243	#467_OUT_Slc22a3	CCTCAGTGCCTGGTCGAACG			TAP HSC panel Outers
244	#468_OUT_Slc29a1	AGGCTGCCCAAGATCCGAAC			TAP HSC panel Outers
245	#469_OUT_Slc40a1	ATGACACCAGGCGTTCTCCC			TAP HSC panel Outers
246	#470_OUT_Slc6a4	GCGTAGAGTGTGGCGCTTCA			TAP HSC panel Outers
247	#471_OUT_Snrpf	TCCAGACAGCGCCCCATCTA			TAP HSC panel Outers
248	#472_OUT_Sorl1	GCATCCCCGTGCGTTCCTAG			TAP HSC panel Outers
249	#473_OUT_Sort1	AGCTTGGCGATGAAGTCCGG			TAP HSC panel Outers
250	#474_OUT_Sp1	AGTTGTGCGGCTGTGAGGTC			TAP HSC panel Outers
251	#475_OUT_Spdef	GCTTGGGGCTGCTTCCGTTA			TAP HSC panel Outers
252	#476_OUT_Spi1	GGTCGCTAGGCCTTGCTGAA			TAP HSC panel Outers
253	#477_OUT_Spint1	CTGAGGCTTCGGTGTCCAGC			TAP HSC panel Outers
254	#478_OUT_Spns2	CCTAAGCTGGCCGGTTTGGG			TAP HSC panel Outers
255	#479_OUT_Spp1	CCGAGTCCACAGAATCCTCGC			TAP HSC panel Outers
256	#480_OUT_Stat5a	CCTGGTGCTCCGCCTTCTTC			TAP HSC panel Outers
257	#481_OUT_Stoml1	GGATCCGGCCCAGTCGAAAC			TAP HSC panel Outers
258	#482_OUT_Svip	ACTGCAGTTGCCGGAGTTGG			TAP HSC panel Outers
259	#483_OUT_Tacc3	TGTGGATCCCGAGGTGGTGT			TAP HSC panel Outers
260	#484_OUT_Tcf12	CGCTCAGCTCCTTGTCGGTC			TAP HSC panel Outers
261	#485_OUT_Tcf3	TGTTGGAACTGGGGTGCGTC			TAP HSC panel Outers
262	#486_OUT_Tcf4	CAAGTTCGCGCAGGCTGGAT			TAP HSC panel Outers
263	#487_OUT_Tfap2a	AGGATCTTGCGACTGGGGGT			TAP HSC panel Outers
264	#488_OUT_Tfrc	AGCCCAGGTAGCCACTCATGA			TAP HSC panel Outers
265	#489_OUT_Tgfbi	GCTGTGTGGTGGTCGATCCC			TAP HSC panel Outers
266	#490_OUT_Thy1	TGCTCGGGTATCCCAAGGGT			TAP HSC panel Outers
267	#491_OUT_Timp2	CCTCTTTGTCAAGGGGCGCA			TAP HSC panel Outers
268	#492_OUT_Tipin	TGTGCCCAGTGCTCCATGTG			TAP HSC panel Outers
269	#493_OUT_Tmem173	GGATCATCAGGCTGGCCACC			TAP HSC panel Outers
270	#494_OUT_Tmem176b	CACCCCTAGAGACAGCTGCC			TAP HSC panel Outers
271	#495_OUT_Tmx4	GACATCCACCTTTCCCACACTGA			TAP HSC panel Outers
272	#496_OUT_Top2a	TGCCAACATCTTCATCGTAAACCCA			TAP HSC panel Outers
273	#497_OUT_Tph1	CAGTGAGCTGATCGGGCGAG			TAP HSC panel Outers
274	#498_OUT_Tpsg1	CCAGTCACCCAGCACTGCAT			TAP HSC panel Outers
275	#499_OUT_Trp53	TCCTGACACTCGGAGGGCTT			TAP HSC panel Outers
276	#500_OUT_Tubb4b	CTCCAAGTCCACGAGCACGG			TAP HSC panel Outers
277	#501_OUT_Txndc5	AGCACACGTCGGAATCAGCC			TAP HSC panel Outers
278	#502_OUT_Tyms	TCTCGGGATCCATTGGCATCC			TAP HSC panel Outers
279	#503_OUT_Uhrf1	CCAGACTCTGGCGCACGAG			TAP HSC panel Outers
280	#504_OUT_Vcan	GCCTTTAACAGGTGGGCTGGT			TAP HSC panel Outers
281	#505_OUT_Vpreb1	AGCGAGGTGGGATATCGGGA			TAP HSC panel Outers
282	#506_OUT_Vpreb3	GCATCATCCTCCGGGAGCAC			TAP HSC panel Outers
283	#507_OUT_Vwf	AGCCCCCTGCAAAGCTGTAC			TAP HSC panel Outers
284	#508_OUT_Wfdc17	CTTCTGGGGCTGGCCATCAT			TAP HSC panel Outers
285	#509_OUT_Yy1	TGGGGAAGGAAGGCAGAGGG			TAP HSC panel Outers
286	#510_OUT_Zbtb7a	GCTCCCGACGTGAACAGCTT			TAP HSC panel Outers
287	#511_OUT_Zfpm1	CGCTTGATCTGCCGGGGATT			TAP HSC panel Outers
288	#512_IN_1700020L24Rik	GTCTCGTGGGCTCGGAGATGTGTATAAGAGACAGTAGGACACAGAGCGGGCCTC			TAP HSC panel Inners
289	#513_IN_Actn1	GTCTCGTGGGCTCGGAGATGTGTATAAGAGACAGACCTTCTCTCCAGGCGACGG			TAP HSC panel Inners
290	#514_IN_Adgrg1	GTCTCGTGGGCTCGGAGATGTGTATAAGAGACAGCAATCCAGGTGAGGCTCCGC			TAP HSC panel Inners
291	#515_IN_Ak4	GTCTCGTGGGCTCGGAGATGTGTATAAGAGACAGCAAACGGTGCCCTTGCCAGA			TAP HSC panel Inners
292	#516_IN_Akr1c18	GTCTCGTGGGCTCGGAGATGTGTATAAGAGACAGATCTTGCTTAGAATGGCCTGGCC			TAP HSC panel Inners
293	#517_IN_Anxa1	GTCTCGTGGGCTCGGAGATGTGTATAAGAGACAGGGCTCAGCCCTGGTCAAAACC			TAP HSC panel Inners
294	#518_IN_Apex1	GTCTCGTGGGCTCGGAGATGTGTATAAGAGACAGTCTCTGGCTCCGACTTGGGT			TAP HSC panel Inners
295	#519_IN_Aqp9	GTCTCGTGGGCTCGGAGATGTGTATAAGAGACAGCCACCAAGGTCTGCTCGCTC			TAP HSC panel Inners
296	#520_IN_Arl4c	GTCTCGTGGGCTCGGAGATGTGTATAAGAGACAGGCACCTCGGAGCTGCTCTAG			TAP HSC panel Inners
297	#521_IN_Atp1b3	GTCTCGTGGGCTCGGAGATGTGTATAAGAGACAGCGGCCGGGAACAACTCTTCG			TAP HSC panel Inners
298	#522_IN_Atp6v0d2	GTCTCGTGGGCTCGGAGATGTGTATAAGAGACAGAGGCTGGCTTTGCATCCTCG			TAP HSC panel Inners
299	#523_IN_Atp8b5	GTCTCGTGGGCTCGGAGATGTGTATAAGAGACAGTCCTCTCTTGCATTGCAGAGCA			TAP HSC panel Inners
300	#524_IN_Aurkb	GTCTCGTGGGCTCGGAGATGTGTATAAGAGACAGGGATAGCGGGCACGTGGATC			TAP HSC panel Inners
301	#525_IN_BC051077	GTCTCGTGGGCTCGGAGATGTGTATAAGAGACAGAGAGGCTGGGCTCCGGTTAT			TAP HSC panel Inners
302	#526_IN_Bcl2	GTCTCGTGGGCTCGGAGATGTGTATAAGAGACAGGGGAGAAGGAGGTGGTGGGG			TAP HSC panel Inners
303	#527_IN_Bst2	GTCTCGTGGGCTCGGAGATGTGTATAAGAGACAGCGTCTCTACAGGCCACGCTG			TAP HSC panel Inners
304	#528_IN_Bzw2	GTCTCGTGGGCTCGGAGATGTGTATAAGAGACAGGTCCAAGGAGGGAGCGACGA			TAP HSC panel Inners
305	#529_IN_C1qbp	GTCTCGTGGGCTCGGAGATGTGTATAAGAGACAGCCGTACGCTGAGCAAACCGA			TAP HSC panel Inners
306	#530_IN_C3	GTCTCGTGGGCTCGGAGATGTGTATAAGAGACAGTCTCTTCGCTCTCCAGCCGT			TAP HSC panel Inners
307	#531_IN_Car2	GTCTCGTGGGCTCGGAGATGTGTATAAGAGACAGGTCGCACCGTCCGGCTTTTA			TAP HSC panel Inners
308	#532_IN_Casp6	GTCTCGTGGGCTCGGAGATGTGTATAAGAGACAGTGCTCGGCTGGATCGAACAC			TAP HSC panel Inners
309	#533_IN_Ccl3	GTCTCGTGGGCTCGGAGATGTGTATAAGAGACAGAGTCGGGGTGTCAGCTCCAT			TAP HSC panel Inners
310	#534_IN_Ccl4	GTCTCGTGGGCTCGGAGATGTGTATAAGAGACAGGGTCAGAGCCCATTGGTGCT			TAP HSC panel Inners
311	#535_IN_Ccl9	GTCTCGTGGGCTCGGAGATGTGTATAAGAGACAGTGCATGTGTGATCTGGGCCC			TAP HSC panel Inners
312	#536_IN_Ccr2	GTCTCGTGGGCTCGGAGATGTGTATAAGAGACAGCCCTCATTTCCGCACTGCCA			TAP HSC panel Inners
313	#537_IN_Cd200r3	GTCTCGTGGGCTCGGAGATGTGTATAAGAGACAGTCTCCATGGTGACGCCCACT			TAP HSC panel Inners
314	#538_IN_Cd24a	GTCTCGTGGGCTCGGAGATGTGTATAAGAGACAGGGTAGGAGCAGTGCCAGAAGC			TAP HSC panel Inners
315	#539_IN_Cd33	GTCTCGTGGGCTCGGAGATGTGTATAAGAGACAGGGCAGGGCTCAAGGGGTTAAC			TAP HSC panel Inners
316	#540_IN_Cd34	GTCTCGTGGGCTCGGAGATGTGTATAAGAGACAGGCATTCTCCTGTACCGCTCCG			TAP HSC panel Inners
317	#541_IN_Cd48	GTCTCGTGGGCTCGGAGATGTGTATAAGAGACAGTACATTGCTGCCGGTGGTGG			TAP HSC panel Inners
318	#542_IN_Cd7	GTCTCGTGGGCTCGGAGATGTGTATAAGAGACAGGAGGCAATCGTGAGTCGGGG			TAP HSC panel Inners
319	#543_IN_Cd74	GTCTCGTGGGCTCGGAGATGTGTATAAGAGACAGGTACAGAGCTCCACGGCTGC			TAP HSC panel Inners
320	#544_IN_Cd79a	GTCTCGTGGGCTCGGAGATGTGTATAAGAGACAGGGGATGGTGGACCCCCTTCT			TAP HSC panel Inners
321	#545_IN_Cdh1	GTCTCGTGGGCTCGGAGATGTGTATAAGAGACAGTCTCTCCAGGTGCCTCTCCG			TAP HSC panel Inners
322	#546_IN_Cdk4	GTCTCGTGGGCTCGGAGATGTGTATAAGAGACAGAGGGGATCTTACGCTCGGCT			TAP HSC panel Inners
323	#547_IN_Ceacam1	GTCTCGTGGGCTCGGAGATGTGTATAAGAGACAGGTCTTCAGCAACCTGGGGCG			TAP HSC panel Inners
324	#548_IN_Cebpa	GTCTCGTGGGCTCGGAGATGTGTATAAGAGACAGACCTCGTAGAAGTCGGCCGA			TAP HSC panel Inners
325	#549_IN_Cebpd	GTCTCGTGGGCTCGGAGATGTGTATAAGAGACAGGCTGAAGTCGATGGCGCTCT			TAP HSC panel Inners
326	#550_IN_Cebpe	GTCTCGTGGGCTCGGAGATGTGTATAAGAGACAGCCCGAGGCTCGCACTCATAG			TAP HSC panel Inners
327	#551_IN_Cenpa	GTCTCGTGGGCTCGGAGATGTGTATAAGAGACAGAAAGGGTCGGGGAGAGGGTT			TAP HSC panel Inners
328	#552_IN_Cenpe	GTCTCGTGGGCTCGGAGATGTGTATAAGAGACAGCTGTTGAGGGGTCGCACACG			TAP HSC panel Inners
329	#553_IN_Chil3	GTCTCGTGGGCTCGGAGATGTGTATAAGAGACAGGGCCTGTCCTTAGCCCAACTG			TAP HSC panel Inners
330	#554_IN_Cic	GTCTCGTGGGCTCGGAGATGTGTATAAGAGACAGGCGGCTGAACACCAGGTCAA			TAP HSC panel Inners
331	#555_IN_Cks2	GTCTCGTGGGCTCGGAGATGTGTATAAGAGACAGAAGCGGGATCAGGAAACCGG			TAP HSC panel Inners
332	#556_IN_Clec4a1	GTCTCGTGGGCTCGGAGATGTGTATAAGAGACAGGCTGAAGACGAGTCTGAGACGG			TAP HSC panel Inners
333	#557_IN_Clec4n	GTCTCGTGGGCTCGGAGATGTGTATAAGAGACAGATTGGGTTCATGGGGGTGCC			TAP HSC panel Inners
334	#558_IN_Clec5a	GTCTCGTGGGCTCGGAGATGTGTATAAGAGACAGAGCCCCGAGATGATCATGTGC			TAP HSC panel Inners
335	#559_IN_Clic4	GTCTCGTGGGCTCGGAGATGTGTATAAGAGACAGCCGTTCAGGGGCATCGACAG			TAP HSC panel Inners
336	#560_IN_Clspn	GTCTCGTGGGCTCGGAGATGTGTATAAGAGACAGCGGTCATGATTCCGGCCTCC			TAP HSC panel Inners
337	#561_IN_Cma1	GTCTCGTGGGCTCGGAGATGTGTATAAGAGACAGGTAGGGGCGGGAGTGTGGTA			TAP HSC panel Inners
338	#562_IN_Cnn3	GTCTCGTGGGCTCGGAGATGTGTATAAGAGACAGGACGGACGCGGATGATGCTT			TAP HSC panel Inners
339	#563_IN_Cotl1	GTCTCGTGGGCTCGGAGATGTGTATAAGAGACAGGTGGCGCCGTCGTATCTGAA			TAP HSC panel Inners
340	#564_IN_Creb1	GTCTCGTGGGCTCGGAGATGTGTATAAGAGACAGTGGCTGGGCTTGAACTGTCA			TAP HSC panel Inners
341	#565_IN_Crisp1	GTCTCGTGGGCTCGGAGATGTGTATAAGAGACAGAGTCACTGCCAGATGGAGAAACC			TAP HSC panel Inners
342	#566_IN_Csf3r	GTCTCGTGGGCTCGGAGATGTGTATAAGAGACAGTCGTTAATGACAGGCGGGGG			TAP HSC panel Inners
343	#567_IN_Ctsc	GTCTCGTGGGCTCGGAGATGTGTATAAGAGACAGGTTGGCAGGAGTGTCGGAGC			TAP HSC panel Inners
344	#568_IN_Ctsg	GTCTCGTGGGCTCGGAGATGTGTATAAGAGACAGAGGGGTAGGAATGGGGCCTG			TAP HSC panel Inners
345	#569_IN_Ctsh	GTCTCGTGGGCTCGGAGATGTGTATAAGAGACAGTTCCTCTCCTGCCCCCTGTG			TAP HSC panel Inners
346	#570_IN_Ctss	GTCTCGTGGGCTCGGAGATGTGTATAAGAGACAGGAGCACACCAGGGGCATCC			TAP HSC panel Inners
347	#571_IN_Cttn	GTCTCGTGGGCTCGGAGATGTGTATAAGAGACAGCAGCTCCTCCATCATCCTGCG			TAP HSC panel Inners
348	#572_IN_Cyp11a1	GTCTCGTGGGCTCGGAGATGTGTATAAGAGACAGCACACAGCCCCTCCCAAACT			TAP HSC panel Inners
349	#573_IN_Dab2	GTCTCGTGGGCTCGGAGATGTGTATAAGAGACAGGAGCCAGCATGACTTCCCCG			TAP HSC panel Inners
350	#574_IN_Ddit3	GTCTCGTGGGCTCGGAGATGTGTATAAGAGACAGTACCAGGCTTCCAGCTCCCA			TAP HSC panel Inners
351	#575_IN_Ddx58	GTCTCGTGGGCTCGGAGATGTGTATAAGAGACAGGCACCTCCTCATCCTCGAGC			TAP HSC panel Inners
352	#576_IN_Dgat2	GTCTCGTGGGCTCGGAGATGTGTATAAGAGACAGGAAGCCAATGCACGTCACGG			TAP HSC panel Inners
353	#577_IN_Dlgap5	GTCTCGTGGGCTCGGAGATGTGTATAAGAGACAGTCCACCGATCCGCAGAAGGA			TAP HSC panel Inners
354	#578_IN_Dlk1	GTCTCGTGGGCTCGGAGATGTGTATAAGAGACAGGCTCCGGTCGCGATCATCTC			TAP HSC panel Inners
355	#579_IN_Dmkn	GTCTCGTGGGCTCGGAGATGTGTATAAGAGACAGGCCTTGGCAGTGGTCTTGGT			TAP HSC panel Inners
356	#580_IN_Dscc1	GTCTCGTGGGCTCGGAGATGTGTATAAGAGACAGTGAAGCTCAGGCAGTGCACC			TAP HSC panel Inners
357	#581_IN_Dstn	GTCTCGTGGGCTCGGAGATGTGTATAAGAGACAGTTAAGGGCGGGCACGAGTTC			TAP HSC panel Inners
358	#582_IN_Ebf1	GTCTCGTGGGCTCGGAGATGTGTATAAGAGACAGCCGTGCGTGTAGATGAGGACG			TAP HSC panel Inners
359	#583_IN_Eef1g	GTCTCGTGGGCTCGGAGATGTGTATAAGAGACAGCGCCATGGTGATTCCGCAGA			TAP HSC panel Inners
360	#584_IN_Ehd3	GTCTCGTGGGCTCGGAGATGTGTATAAGAGACAGCATCCACAGCCCGGTTGGAG			TAP HSC panel Inners
361	#585_IN_Elk1	GTCTCGTGGGCTCGGAGATGTGTATAAGAGACAGAGCACTCACGCCATTCCAGG			TAP HSC panel Inners
362	#586_IN_Exo1	GTCTCGTGGGCTCGGAGATGTGTATAAGAGACAGACCTTTCGATTTGCGCGGGA			TAP HSC panel Inners
363	#587_IN_F2r	GTCTCGTGGGCTCGGAGATGTGTATAAGAGACAGAAGACAGCAAGGGACCGCAC			TAP HSC panel Inners
364	#588_IN_F630028O10Rik	GTCTCGTGGGCTCGGAGATGTGTATAAGAGACAGTCACACCTTTCAGACCACCAGC			TAP HSC panel Inners
365	#589_IN_Fabp4	GTCTCGTGGGCTCGGAGATGTGTATAAGAGACAGCCGGATGGTGACCAAATCCCC			TAP HSC panel Inners
366	#590_IN_Fam3c	GTCTCGTGGGCTCGGAGATGTGTATAAGAGACAGGGCCATGGGATCCGCCATTA			TAP HSC panel Inners
367	#591_IN_Fcer1a	GTCTCGTGGGCTCGGAGATGTGTATAAGAGACAGTGGTGGGTCCAAGGTCAGTAC			TAP HSC panel Inners
368	#592_IN_Fcnb	GTCTCGTGGGCTCGGAGATGTGTATAAGAGACAGCCAGGAAGGCCACTCTCTCCT			TAP HSC panel Inners
369	#593_IN_Fen1	GTCTCGTGGGCTCGGAGATGTGTATAAGAGACAGTCTCTGGACAGTCCCGAGCC			TAP HSC panel Inners
370	#594_IN_Fli1	GTCTCGTGGGCTCGGAGATGTGTATAAGAGACAGTCACTTTGCGATCGGGGAGG			TAP HSC panel Inners
371	#595_IN_Fos	GTCTCGTGGGCTCGGAGATGTGTATAAGAGACAGGATGACGCCTCGTAGTCGGC			TAP HSC panel Inners
372	#596_IN_Fpr2	GTCTCGTGGGCTCGGAGATGTGTATAAGAGACAGAGTCCATTGCCCAGCACACC			TAP HSC panel Inners
373	#597_IN_G0s2	GTCTCGTGGGCTCGGAGATGTGTATAAGAGACAGGCTGGAGAAGGTCAGGCGTC			TAP HSC panel Inners
374	#598_IN_Gas5	GTCTCGTGGGCTCGGAGATGTGTATAAGAGACAGCCCAAGCAAGCCAGCCAAATG			TAP HSC panel Inners
375	#599_IN_Gata1	GTCTCGTGGGCTCGGAGATGTGTATAAGAGACAGGGGGTTGAACCTGGGCTTGT			TAP HSC panel Inners
376	#600_IN_Gata2	GTCTCGTGGGCTCGGAGATGTGTATAAGAGACAGCGCATTCAATACGGCGGGGT			TAP HSC panel Inners
377	#601_IN_Gca	GTCTCGTGGGCTCGGAGATGTGTATAAGAGACAGAGTTTCCAAACGCCCCTCCG			TAP HSC panel Inners
378	#602_IN_Gda	GTCTCGTGGGCTCGGAGATGTGTATAAGAGACAGCGAGTTCACTGGCCAAGGAGG			TAP HSC panel Inners
379	#603_IN_Gfi1	GTCTCGTGGGCTCGGAGATGTGTATAAGAGACAGAGAACGCGGCTGGTGATAGC			TAP HSC panel Inners
380	#604_IN_Gfi1b	GTCTCGTGGGCTCGGAGATGTGTATAAGAGACAGGGGCTGGCACTCTGGCTATG			TAP HSC panel Inners
381	#605_IN_Ghr	GTCTCGTGGGCTCGGAGATGTGTATAAGAGACAGGACCTCGGAGTTTCGCCTCG			TAP HSC panel Inners
382	#606_IN_Gmnn	GTCTCGTGGGCTCGGAGATGTGTATAAGAGACAGTCTTGGGCTCCCTCCTGCTT			TAP HSC panel Inners
383	#607_IN_Gmpr	GTCTCGTGGGCTCGGAGATGTGTATAAGAGACAGGGTGCGCGGTAGCTTCCTG			TAP HSC panel Inners
384	#608_IN_Gpnmb	GTCTCGTGGGCTCGGAGATGTGTATAAGAGACAGAGTCCTTCCACCTGCCGTCT			TAP HSC panel Inners
385	#609_IN_Gpr137b	GTCTCGTGGGCTCGGAGATGTGTATAAGAGACAGTGAACACGAAGAGGAGCGCG			TAP HSC panel Inners
386	#610_IN_Gzmb	GTCTCGTGGGCTCGGAGATGTGTATAAGAGACAGGGAAGCCCCCACATATCGCC			TAP HSC panel Inners
387	#611_IN_H2-Eb1	GTCTCGTGGGCTCGGAGATGTGTATAAGAGACAGCGCTGCGTCCCGTTGTAGAA			TAP HSC panel Inners
388	#612_IN_Hbb-bs	GTCTCGTGGGCTCGGAGATGTGTATAAGAGACAGAGTACCGCTGGGTCCAAGGG			TAP HSC panel Inners
389	#613_IN_Hbb-bt	GTCTCGTGGGCTCGGAGATGTGTATAAGAGACAGATCGGCGTTCACCTTTCCCC			TAP HSC panel Inners
390	#614_IN_Hdc	GTCTCGTGGGCTCGGAGATGTGTATAAGAGACAGCTCTCCCGCACAGTGCTCAG			TAP HSC panel Inners
391	#615_IN_Hgf	GTCTCGTGGGCTCGGAGATGTGTATAAGAGACAGGCAACAGGACCGGCAGAAGT			TAP HSC panel Inners
392	#616_IN_Hlf	GTCTCGTGGGCTCGGAGATGTGTATAAGAGACAGCGTAGACGGCTGCAGATGAGC			TAP HSC panel Inners
393	#617_IN_Hmgb3	GTCTCGTGGGCTCGGAGATGTGTATAAGAGACAGGACAGCCAGAGTGGTAGCGG			TAP HSC panel Inners
394	#618_IN_Hmmr	GTCTCGTGGGCTCGGAGATGTGTATAAGAGACAGAGCCGAAGCAAGCAAGGTTGTA			TAP HSC panel Inners
395	#619_IN_Hoxb5	GTCTCGTGGGCTCGGAGATGTGTATAAGAGACAGATGGCAGCGGGATCCCTGTA			TAP HSC panel Inners
396	#620_IN_Hp	GTCTCGTGGGCTCGGAGATGTGTATAAGAGACAGACAACAGCTCCCAGGGCTCT			TAP HSC panel Inners
397	#621_IN_Hsd11b1	GTCTCGTGGGCTCGGAGATGTGTATAAGAGACAGGGAAGAGCACCAGGATCGGG			TAP HSC panel Inners
398	#622_IN_Hspa9	GTCTCGTGGGCTCGGAGATGTGTATAAGAGACAGCAGCGGTGCCCACGAGAC			TAP HSC panel Inners
399	#623_IN_Hspd1	GTCTCGTGGGCTCGGAGATGTGTATAAGAGACAGCACCGCAATGAGCCCGAGT			TAP HSC panel Inners
400	#624_IN_Id2	GTCTCGTGGGCTCGGAGATGTGTATAAGAGACAGGCAGACTCATCGGGTCGTCC			TAP HSC panel Inners
401	#625_IN_Ifi203	GTCTCGTGGGCTCGGAGATGTGTATAAGAGACAGTTCAGCAAGTCAGGAAATGGGGT			TAP HSC panel Inners
402	#626_IN_Ifitm1	GTCTCGTGGGCTCGGAGATGTGTATAAGAGACAGAGGCGTGGAGATCTCAGGCA			TAP HSC panel Inners
403	#627_IN_Ifitm3	GTCTCGTGGGCTCGGAGATGTGTATAAGAGACAGTGACAGAAGCCGATCCGTGC			TAP HSC panel Inners
404	#628_IN_Ifitm6	GTCTCGTGGGCTCGGAGATGTGTATAAGAGACAGATGTCGCCCACCATCTTCCG			TAP HSC panel Inners
405	#629_IN_Igfbp4	GTCTCGTGGGCTCGGAGATGTGTATAAGAGACAGCAGCATGGCGAGGACGAGG			TAP HSC panel Inners
406	#630_IN_Igfbp7	GTCTCGTGGGCTCGGAGATGTGTATAAGAGACAGCACACACCGGGCAGCACC			TAP HSC panel Inners
407	#631_IN_Ighm	GTCTCGTGGGCTCGGAGATGTGTATAAGAGACAGACTTGCCCCCTGTCCTCAGT			TAP HSC panel Inners
408	#632_IN_Ikzf1	GTCTCGTGGGCTCGGAGATGTGTATAAGAGACAGAAGAATGATCCTGGGGCGCG			TAP HSC panel Inners
409	#633_IN_Ikzf2	GTCTCGTGGGCTCGGAGATGTGTATAAGAGACAGGGAGGTGACAATGTCGGGCT			TAP HSC panel Inners
410	#634_IN_Il1rl1	GTCTCGTGGGCTCGGAGATGTGTATAAGAGACAGTTGCCAAAGCCCAAAGTCCCA			TAP HSC panel Inners
411	#635_IN_Il6st	GTCTCGTGGGCTCGGAGATGTGTATAAGAGACAGTGGCAGTGAAGTTCGAGCCG			TAP HSC panel Inners
412	#636_IN_Il7r	GTCTCGTGGGCTCGGAGATGTGTATAAGAGACAGTGATCGTCCGCGTCTGCATC			TAP HSC panel Inners
413	#637_IN_Impdh2	GTCTCGTGGGCTCGGAGATGTGTATAAGAGACAGCGGAGGAAGACAGACGCGTG			TAP HSC panel Inners
414	#638_IN_Irf7	GTCTCGTGGGCTCGGAGATGTGTATAAGAGACAGAGGGTGTTGAGGGTCACAGATGA			TAP HSC panel Inners
415	#639_IN_Irf8	GTCTCGTGGGCTCGGAGATGTGTATAAGAGACAGCGGCATGCTTCCAGGGGATA			TAP HSC panel Inners
416	#640_IN_Itga2b	GTCTCGTGGGCTCGGAGATGTGTATAAGAGACAGAGGCCCAGACTGGAGGAACA			TAP HSC panel Inners
417	#641_IN_Itgam	GTCTCGTGGGCTCGGAGATGTGTATAAGAGACAGGCCAAGCTGGACCACACTCT			TAP HSC panel Inners
418	#642_IN_Itgb2l	GTCTCGTGGGCTCGGAGATGTGTATAAGAGACAGAACTGAGTCGGGCTCCCCTC			TAP HSC panel Inners
419	#643_IN_Itgb3	GTCTCGTGGGCTCGGAGATGTGTATAAGAGACAGTCTCCAACAACAACGCCCGC			TAP HSC panel Inners
420	#644_IN_Kel	GTCTCGTGGGCTCGGAGATGTGTATAAGAGACAGTCCCCTCAGCTTTCCCCCTT			TAP HSC panel Inners
421	#645_IN_Kif23	GTCTCGTGGGCTCGGAGATGTGTATAAGAGACAGCTCCGTGCTATCCTGACGCG			TAP HSC panel Inners
422	#646_IN_Kit	GTCTCGTGGGCTCGGAGATGTGTATAAGAGACAGAGGGTGTCGCCAGCTTCAAC			TAP HSC panel Inners
423	#647_IN_Klf1	GTCTCGTGGGCTCGGAGATGTGTATAAGAGACAGCCTCAGACCGCCACCACTTG			TAP HSC panel Inners
424	#648_IN_Klf4	GTCTCGTGGGCTCGGAGATGTGTATAAGAGACAGCCAGGTGAGAATGGCCGCG			TAP HSC panel Inners
425	#649_IN_Lasp1	GTCTCGTGGGCTCGGAGATGTGTATAAGAGACAGTTTCCTTGGGCGAGCTGGTG			TAP HSC panel Inners
426	#650_IN_Lbr	GTCTCGTGGGCTCGGAGATGTGTATAAGAGACAGGGCCTCTGACCACTTCACCC			TAP HSC panel Inners
427	#651_IN_Lcn2	GTCTCGTGGGCTCGGAGATGTGTATAAGAGACAGGATCGCTCCGGAAGTCTGGC			TAP HSC panel Inners
428	#652_IN_Lgals3	GTCTCGTGGGCTCGGAGATGTGTATAAGAGACAGTCCCCCATGCACCCGGATAT			TAP HSC panel Inners
429	#653_IN_Lgals3bp	GTCTCGTGGGCTCGGAGATGTGTATAAGAGACAGGCTTTCCTCAGCCTCGTCCC			TAP HSC panel Inners
430	#654_IN_Lgmn	GTCTCGTGGGCTCGGAGATGTGTATAAGAGACAGATCTGGTAGGCGTGGCATGC			TAP HSC panel Inners
431	#655_IN_Lipg	GTCTCGTGGGCTCGGAGATGTGTATAAGAGACAGGTCGGCCAGAAGGTGATGGG			TAP HSC panel Inners
432	#656_IN_Lpl	GTCTCGTGGGCTCGGAGATGTGTATAAGAGACAGATCTCCCGGTGCACCCTTCT			TAP HSC panel Inners
433	#657_IN_Lrg1	GTCTCGTGGGCTCGGAGATGTGTATAAGAGACAGAGGGAGCTCGGAAACTCGGT			TAP HSC panel Inners
434	#658_IN_Ltbp1	GTCTCGTGGGCTCGGAGATGTGTATAAGAGACAGCCCCAAGGACTCTGCGGAGA			TAP HSC panel Inners
435	#659_IN_Ly6d	GTCTCGTGGGCTCGGAGATGTGTATAAGAGACAGTGGTGCACACGTGACATCGA			TAP HSC panel Inners
436	#660_IN_Lyl1	GTCTCGTGGGCTCGGAGATGTGTATAAGAGACAGCTGGCCGCGGCTGATAAGAA			TAP HSC panel Inners
437	#661_IN_Marcksl1	GTCTCGTGGGCTCGGAGATGTGTATAAGAGACAGCGCAGGGGATAGTTCGGCTG			TAP HSC panel Inners
438	#662_IN_Mboat1	GTCTCGTGGGCTCGGAGATGTGTATAAGAGACAGCTTCAGGGTGCTCTGTCGCC			TAP HSC panel Inners
439	#663_IN_Mcemp1	GTCTCGTGGGCTCGGAGATGTGTATAAGAGACAGCAACCAAGGCGGGGACTCAG			TAP HSC panel Inners
440	#664_IN_Mcm5	GTCTCGTGGGCTCGGAGATGTGTATAAGAGACAGATCGGTGCCCACTCGGTACT			TAP HSC panel Inners
441	#665_IN_Mcpt8	GTCTCGTGGGCTCGGAGATGTGTATAAGAGACAGACCAGGAAACCACCACAGCG			TAP HSC panel Inners
442	#666_IN_Mecom	GTCTCGTGGGCTCGGAGATGTGTATAAGAGACAGAGCTTTGTATGGCGAGCCCT			TAP HSC panel Inners
443	#667_IN_Meis1	GTCTCGTGGGCTCGGAGATGTGTATAAGAGACAGGCGCCCGCTTTCCTTGAATC			TAP HSC panel Inners
444	#668_IN_Meis2	GTCTCGTGGGCTCGGAGATGTGTATAAGAGACAGGGAGAACCCGGGGAATCACG			TAP HSC panel Inners
445	#669_IN_Mgp	GTCTCGTGGGCTCGGAGATGTGTATAAGAGACAGGGCTTTAGCTCGCCACCTCT			TAP HSC panel Inners
446	#670_IN_Mgst2	GTCTCGTGGGCTCGGAGATGTGTATAAGAGACAGTGACTGCTGGGGGTGCAATC			TAP HSC panel Inners
447	#671_IN_Milr1	GTCTCGTGGGCTCGGAGATGTGTATAAGAGACAGGGCCCATCCTGACCACGTTC			TAP HSC panel Inners
448	#672_IN_Mki67	GTCTCGTGGGCTCGGAGATGTGTATAAGAGACAGCTCGGTGAAGCTCGCAGTCG			TAP HSC panel Inners
449	#673_IN_Mmp12	GTCTCGTGGGCTCGGAGATGTGTATAAGAGACAGACTGTCATTCATGGGAGCAGCC			TAP HSC panel Inners
450	#674_IN_Mmp8	GTCTCGTGGGCTCGGAGATGTGTATAAGAGACAGTGGGAAGGCATTGGCAAGCT			TAP HSC panel Inners
451	#675_IN_Mpeg1	GTCTCGTGGGCTCGGAGATGTGTATAAGAGACAGGCTGTTCATGGCGCAGATGG			TAP HSC panel Inners
452	#676_IN_Mpo	GTCTCGTGGGCTCGGAGATGTGTATAAGAGACAGGGGTGGCACCATTGGAGGTC			TAP HSC panel Inners
453	#677_IN_Mrc1	GTCTCGTGGGCTCGGAGATGTGTATAAGAGACAGTGCCTCGCGTCCAATAGCTG			TAP HSC panel Inners
454	#678_IN_Mrvi1	GTCTCGTGGGCTCGGAGATGTGTATAAGAGACAGAACCTCTGCTGTGCCAACCC			TAP HSC panel Inners
455	#679_IN_Ms4a2	GTCTCGTGGGCTCGGAGATGTGTATAAGAGACAGTCCGCCATGTCTGCTTTGGT			TAP HSC panel Inners
456	#680_IN_Ms4a3	GTCTCGTGGGCTCGGAGATGTGTATAAGAGACAGAGGATCTGGATGGCCCCGAG			TAP HSC panel Inners
457	#681_IN_Ms4a4c	GTCTCGTGGGCTCGGAGATGTGTATAAGAGACAGACCTCCAGGAACCACTGCCA			TAP HSC panel Inners
458	#682_IN_Ms4a6d	GTCTCGTGGGCTCGGAGATGTGTATAAGAGACAGCTGTGCGCCTTGTCACCCAG			TAP HSC panel Inners
459	#683_IN_Msrb1	GTCTCGTGGGCTCGGAGATGTGTATAAGAGACAGCACGGGGATGAGTGTGCGTA			TAP HSC panel Inners
460	#684_IN_Myb	GTCTCGTGGGCTCGGAGATGTGTATAAGAGACAGAGATGCTGTGTCGGGGTCTCC			TAP HSC panel Inners
461	#685_IN_Myc	GTCTCGTGGGCTCGGAGATGTGTATAAGAGACAGAGTGAGAAGTGTCTGCCCGC			TAP HSC panel Inners
462	#686_IN_Myof	GTCTCGTGGGCTCGGAGATGTGTATAAGAGACAGAGCCAAGCAGAGAAGACGCG			TAP HSC panel Inners
463	#687_IN_Nap1l1	GTCTCGTGGGCTCGGAGATGTGTATAAGAGACAGTCGTTCCAGGAGGCTCGGAC			TAP HSC panel Inners
464	#688_IN_Ndst2	GTCTCGTGGGCTCGGAGATGTGTATAAGAGACAGGCAGTATGAGGCGGTGCAGT			TAP HSC panel Inners
465	#689_IN_Nfix	GTCTCGTGGGCTCGGAGATGTGTATAAGAGACAGCTCCGCGCTCACAGGCTCG			TAP HSC panel Inners
466	#690_IN_Nfkb1	GTCTCGTGGGCTCGGAGATGTGTATAAGAGACAGCCTGCGCTGCTAGAGCCG			TAP HSC panel Inners
467	#691_IN_Nfyc	GTCTCGTGGGCTCGGAGATGTGTATAAGAGACAGATCACTGCTGCTGGTACCGC			TAP HSC panel Inners
468	#692_IN_Ngp	GTCTCGTGGGCTCGGAGATGTGTATAAGAGACAGCCTTGCCGCCCTTGGTTGTA			TAP HSC panel Inners
469	#693_IN_Nkg7	GTCTCGTGGGCTCGGAGATGTGTATAAGAGACAGGCAGGGCTCCATGGACACAG			TAP HSC panel Inners
470	#694_IN_Nr2c2	GTCTCGTGGGCTCGGAGATGTGTATAAGAGACAGGGAGGGACCGCGCTTTGTTA			TAP HSC panel Inners
471	#695_IN_Nrgn	GTCTCGTGGGCTCGGAGATGTGTATAAGAGACAGTCCTCTTGGGTCCGGTCTCC			TAP HSC panel Inners
472	#696_IN_Nt5dc2	GTCTCGTGGGCTCGGAGATGTGTATAAGAGACAGCCGCCGTACAGGTCGATCAC			TAP HSC panel Inners
473	#697_IN_Nuf2	GTCTCGTGGGCTCGGAGATGTGTATAAGAGACAGCCTCTGTAGACGCAGGAAAGGC			TAP HSC panel Inners
474	#698_IN_Ogn	GTCTCGTGGGCTCGGAGATGTGTATAAGAGACAGCAGCTGCGACTGTGGTGCTT			TAP HSC panel Inners
475	#699_IN_Olfm1	GTCTCGTGGGCTCGGAGATGTGTATAAGAGACAGGTCTCTGCCTCCCTGTGCG			TAP HSC panel Inners
476	#700_IN_Olfml2b	GTCTCGTGGGCTCGGAGATGTGTATAAGAGACAGTGGCTGAGTGGAGCAGGACT			TAP HSC panel Inners
477	#701_IN_Osm	GTCTCGTGGGCTCGGAGATGTGTATAAGAGACAGTGTAAACCGCAGCCTCAGCC			TAP HSC panel Inners
478	#702_IN_Oxct1	GTCTCGTGGGCTCGGAGATGTGTATAAGAGACAGACAGCTTCCACGGGATCTGTG			TAP HSC panel Inners
479	#703_IN_Paics	GTCTCGTGGGCTCGGAGATGTGTATAAGAGACAGGTTGGAGATGGCGGCTTTGC			TAP HSC panel Inners
480	#704_IN_Papss2	GTCTCGTGGGCTCGGAGATGTGTATAAGAGACAGTGATGGGCCTGGTAGACCACA			TAP HSC panel Inners
481	#705_IN_Parvb	GTCTCGTGGGCTCGGAGATGTGTATAAGAGACAGCCGGGGCCATTGGAGAGTTG			TAP HSC panel Inners
482	#706_IN_Pbx1	GTCTCGTGGGCTCGGAGATGTGTATAAGAGACAGCAAAGGGGGTGGGCTGTAGC			TAP HSC panel Inners
483	#707_IN_Pcna	GTCTCGTGGGCTCGGAGATGTGTATAAGAGACAGGTCTAATGCCGCGGCTTCCT			TAP HSC panel Inners
484	#708_IN_Pde2a	GTCTCGTGGGCTCGGAGATGTGTATAAGAGACAGGCTCGTCCGGCTTGAGGAAG			TAP HSC panel Inners
485	#709_IN_Phb2	GTCTCGTGGGCTCGGAGATGTGTATAAGAGACAGGGTGAACACGGATTCGCGGA			TAP HSC panel Inners
486	#710_IN_Pld4	GTCTCGTGGGCTCGGAGATGTGTATAAGAGACAGTGTGGAGCAGGGCCAATCAG			TAP HSC panel Inners
487	#711_IN_Plpp5	GTCTCGTGGGCTCGGAGATGTGTATAAGAGACAGATGACAAACATGCGGCCGGT			TAP HSC panel Inners
488	#712_IN_Podxl	GTCTCGTGGGCTCGGAGATGTGTATAAGAGACAGCGAACTCCGGAGTCGCGATC			TAP HSC panel Inners
489	#713_IN_Pou2f2	GTCTCGTGGGCTCGGAGATGTGTATAAGAGACAGGCTGAATCGCCACTGGGGTC			TAP HSC panel Inners
490	#714_IN_Ppbp	GTCTCGTGGGCTCGGAGATGTGTATAAGAGACAGAGCCAGCGCAACAAGGATCA			TAP HSC panel Inners
491	#715_IN_Ppp3r1	GTCTCGTGGGCTCGGAGATGTGTATAAGAGACAGGAGTCCCGGTTGGAGATGCG			TAP HSC panel Inners
492	#716_IN_Prdx1	GTCTCGTGGGCTCGGAGATGTGTATAAGAGACAGGACTTCCGGCCGCTGAGAAG			TAP HSC panel Inners
493	#717_IN_Prdx5	GTCTCGTGGGCTCGGAGATGTGTATAAGAGACAGCCTTGATCGGGGCCATGGTC			TAP HSC panel Inners
494	#718_IN_Prkca	GTCTCGTGGGCTCGGAGATGTGTATAAGAGACAGGAGGTGGCGGTGCTGATGAG			TAP HSC panel Inners
495	#719_IN_Prom1	GTCTCGTGGGCTCGGAGATGTGTATAAGAGACAGGGGCACTGAAGACGAGAGCC			TAP HSC panel Inners
496	#720_IN_Prss34	GTCTCGTGGGCTCGGAGATGTGTATAAGAGACAGCCCGACGATGCCTACCAACC			TAP HSC panel Inners
497	#721_IN_Psap	GTCTCGTGGGCTCGGAGATGTGTATAAGAGACAGGTCCACCGCCGTCTTCACAT			TAP HSC panel Inners
498	#722_IN_Ptges3	GTCTCGTGGGCTCGGAGATGTGTATAAGAGACAGCAGAGGGCCAGACAAACGGG			TAP HSC panel Inners
499	#723_IN_Ptprg	GTCTCGTGGGCTCGGAGATGTGTATAAGAGACAGCAGTGGAGCGCAGGGAAACA			TAP HSC panel Inners
500	#724_IN_Rab27b	GTCTCGTGGGCTCGGAGATGTGTATAAGAGACAGCAAGGCTGGTAGCACCACCC			TAP HSC panel Inners
501	#725_IN_Rab38	GTCTCGTGGGCTCGGAGATGTGTATAAGAGACAGCCAGTGGAGCACCTTCAGCG			TAP HSC panel Inners
502	#726_IN_Rassf4	GTCTCGTGGGCTCGGAGATGTGTATAAGAGACAGGCTCCTGCCTTCATGGTAGCA			TAP HSC panel Inners
503	#727_IN_Rbpms2	GTCTCGTGGGCTCGGAGATGTGTATAAGAGACAGAGGAGAGTGCGAGCTGGTGA			TAP HSC panel Inners
504	#728_IN_Rcl1	GTCTCGTGGGCTCGGAGATGTGTATAAGAGACAGTAGCTGAGTGAGTGCGCCTG			TAP HSC panel Inners
505	#729_IN_Rftn1	GTCTCGTGGGCTCGGAGATGTGTATAAGAGACAGGTCCGCCCGCTACACTTCC			TAP HSC panel Inners
506	#730_IN_Rnf128	GTCTCGTGGGCTCGGAGATGTGTATAAGAGACAGGGCTGGGACTAGGTGCGAAC			TAP HSC panel Inners
507	#731_IN_Rpa2	GTCTCGTGGGCTCGGAGATGTGTATAAGAGACAGTTTCTTCTCCGCCTGCGACG			TAP HSC panel Inners
508	#732_IN_Rps27l	GTCTCGTGGGCTCGGAGATGTGTATAAGAGACAGCCACAGTCTGTGCATGGCTGA			TAP HSC panel Inners
509	#733_IN_Rps7	GTCTCGTGGGCTCGGAGATGTGTATAAGAGACAGCGAACTCGTCCGGCTTCTCG			TAP HSC panel Inners
510	#734_IN_Rras	GTCTCGTGGGCTCGGAGATGTGTATAAGAGACAGCCAGCTTGTGAGTCTCGCCG			TAP HSC panel Inners
511	#735_IN_Runx1	GTCTCGTGGGCTCGGAGATGTGTATAAGAGACAGCCAAAGCCTAGAAGCCGGTTCA			TAP HSC panel Inners
512	#736_IN_Rxrg	GTCTCGTGGGCTCGGAGATGTGTATAAGAGACAGGGCTTCCGTCAACTTGGGCT			TAP HSC panel Inners
513	#737_IN_S100a11	GTCTCGTGGGCTCGGAGATGTGTATAAGAGACAGGGCAGCCAGCTCTGTGTTCA			TAP HSC panel Inners
514	#738_IN_S100a4	GTCTCGTGGGCTCGGAGATGTGTATAAGAGACAGGGCAGCTCCCTGGTCAGTAG			TAP HSC panel Inners
515	#739_IN_S100a8	GTCTCGTGGGCTCGGAGATGTGTATAAGAGACAGGGCCTTCTCCAGTTCAGACGG			TAP HSC panel Inners
516	#740_IN_S100a9	GTCTCGTGGGCTCGGAGATGTGTATAAGAGACAGTGCCAACTGTGCTTCCACCA			TAP HSC panel Inners
517	#741_IN_Samd14	GTCTCGTGGGCTCGGAGATGTGTATAAGAGACAGTACGCTTATGGGGAGGCCGA			TAP HSC panel Inners
518	#742_IN_Satb1	GTCTCGTGGGCTCGGAGATGTGTATAAGAGACAGGAATCAGGCGTGGAACCGGG			TAP HSC panel Inners
519	#743_IN_Scin	GTCTCGTGGGCTCGGAGATGTGTATAAGAGACAGGGCACCGGTACCAGTTCCAG			TAP HSC panel Inners
520	#744_IN_Sell	GTCTCGTGGGCTCGGAGATGTGTATAAGAGACAGAGGGCTTTTGGGCAATGTATTCT			TAP HSC panel Inners
521	#745_IN_Sept5	GTCTCGTGGGCTCGGAGATGTGTATAAGAGACAGTCTTGACGGACTTGCGGTGC			TAP HSC panel Inners
522	#746_IN_Serpinb1a	GTCTCGTGGGCTCGGAGATGTGTATAAGAGACAGGGCCCCCAGAATGACCATGG			TAP HSC panel Inners
523	#747_IN_Serpine2	GTCTCGTGGGCTCGGAGATGTGTATAAGAGACAGTCCAACAAGGACAGCCCGTC			TAP HSC panel Inners
524	#748_IN_Sgms2	GTCTCGTGGGCTCGGAGATGTGTATAAGAGACAGACCAATGCTCTCTTCGGTGCC			TAP HSC panel Inners
525	#749_IN_Siglech	GTCTCGTGGGCTCGGAGATGTGTATAAGAGACAGATGAGGTGGCAGGGCACAAG			TAP HSC panel Inners
526	#750_IN_Slamf1	GTCTCGTGGGCTCGGAGATGTGTATAAGAGACAGTTCATTCGTCAGGGGCAGCC			TAP HSC panel Inners
527	#751_IN_Slbp	GTCTCGTGGGCTCGGAGATGTGTATAAGAGACAGTCGCCTTCCTCGGAGTCCTC			TAP HSC panel Inners
528	#752_IN_Slc14a1	GTCTCGTGGGCTCGGAGATGTGTATAAGAGACAGCCTTCTCCCGCGGCATGATA			TAP HSC panel Inners
529	#753_IN_Slc18a2	GTCTCGTGGGCTCGGAGATGTGTATAAGAGACAGGCTTTGCTTCGCTTCGGCTC			TAP HSC panel Inners
530	#754_IN_Slc22a3	GTCTCGTGGGCTCGGAGATGTGTATAAGAGACAGCTGCTCCTCCCGTTCCAAGC			TAP HSC panel Inners
531	#755_IN_Slc29a1	GTCTCGTGGGCTCGGAGATGTGTATAAGAGACAGCAAGGCCTTGGTGCTTTCGC			TAP HSC panel Inners
532	#756_IN_Slc40a1	GTCTCGTGGGCTCGGAGATGTGTATAAGAGACAGCTTGCCCGGGAGCTTGTTCA			TAP HSC panel Inners
533	#757_IN_Slc6a4	GTCTCGTGGGCTCGGAGATGTGTATAAGAGACAGCTGGTCAGTCAGTGGTGCGG			TAP HSC panel Inners
534	#758_IN_Snrpf	GTCTCGTGGGCTCGGAGATGTGTATAAGAGACAGTCACTGGCTTCCCTGTCAGC			TAP HSC panel Inners
535	#759_IN_Sorl1	GTCTCGTGGGCTCGGAGATGTGTATAAGAGACAGAGGAGAGAATGTGCAGCGCG			TAP HSC panel Inners
536	#760_IN_Sort1	GTCTCGTGGGCTCGGAGATGTGTATAAGAGACAGCAGCTCACCCCGACCGGA			TAP HSC panel Inners
537	#761_IN_Sp1	GTCTCGTGGGCTCGGAGATGTGTATAAGAGACAGTCTGAGAAAAGGCGGCACCG			TAP HSC panel Inners
538	#762_IN_Spdef	GTCTCGTGGGCTCGGAGATGTGTATAAGAGACAGGCCTCTTGCCCCTTGAGTGT			TAP HSC panel Inners
539	#763_IN_Spi1	GTCTCGTGGGCTCGGAGATGTGTATAAGAGACAGTTGGCTCTTCCTGTAGGCCCT			TAP HSC panel Inners
540	#764_IN_Spint1	GTCTCGTGGGCTCGGAGATGTGTATAAGAGACAGCCTTCACAGTGCGAGCCTCC			TAP HSC panel Inners
541	#765_IN_Spns2	GTCTCGTGGGCTCGGAGATGTGTATAAGAGACAGGCAAGCGCTACCTCCAGCC			TAP HSC panel Inners
542	#766_IN_Spp1	GTCTCGTGGGCTCGGAGATGTGTATAAGAGACAGAGCATTCTGTGGCGCAAGGA			TAP HSC panel Inners
543	#767_IN_Stat5a	GTCTCGTGGGCTCGGAGATGTGTATAAGAGACAGGGCTGGCTCTCGATCCACTG			TAP HSC panel Inners
544	#768_IN_Stoml1	GTCTCGTGGGCTCGGAGATGTGTATAAGAGACAGAGAGACAGGAGGGCCAGCTC			TAP HSC panel Inners
545	#769_IN_Svip	GTCTCGTGGGCTCGGAGATGTGTATAAGAGACAGTCCAAAATCCCCCGAGTCGC			TAP HSC panel Inners
546	#770_IN_Tacc3	GTCTCGTGGGCTCGGAGATGTGTATAAGAGACAGTGACTACGGTTGCCAAGCCC			TAP HSC panel Inners
547	#771_IN_Tcf12	GTCTCGTGGGCTCGGAGATGTGTATAAGAGACAGAGTTCACTTTGGCCGGGAGC			TAP HSC panel Inners
548	#772_IN_Tcf3	GTCTCGTGGGCTCGGAGATGTGTATAAGAGACAGTCGCCTGGTCTCTCTCGAGC			TAP HSC panel Inners
549	#773_IN_Tcf4	GTCTCGTGGGCTCGGAGATGTGTATAAGAGACAGCAGGCTTCCCTTCTGCGCTC			TAP HSC panel Inners
550	#774_IN_Tfap2a	GTCTCGTGGGCTCGGAGATGTGTATAAGAGACAGGTCGGCATTAGGGGTGTGGG			TAP HSC panel Inners
551	#775_IN_Tfrc	GTCTCGTGGGCTCGGAGATGTGTATAAGAGACAGCGAGCAAGGCTAAACCGGGT			TAP HSC panel Inners
552	#776_IN_Tgfbi	GTCTCGTGGGCTCGGAGATGTGTATAAGAGACAGAGCACATACATTGGGGCCGT			TAP HSC panel Inners
553	#777_IN_Thy1	GTCTCGTGGGCTCGGAGATGTGTATAAGAGACAGGGCAGTCCAGGCGAAGGTTT			TAP HSC panel Inners
554	#778_IN_Timp2	GTCTCGTGGGCTCGGAGATGTGTATAAGAGACAGGCCGAGCCGCCGTTTTATTG			TAP HSC panel Inners
555	#779_IN_Tipin	GTCTCGTGGGCTCGGAGATGTGTATAAGAGACAGTCCTCAGGTTCAGCGTCTGC			TAP HSC panel Inners
556	#780_IN_Tmem173	GTCTCGTGGGCTCGGAGATGTGTATAAGAGACAGCCCCGCACTCCGAATTCCTC			TAP HSC panel Inners
557	#781_IN_Tmem176b	GTCTCGTGGGCTCGGAGATGTGTATAAGAGACAGTGCACCTCAGAGCCGAAAGC			TAP HSC panel Inners
558	#782_IN_Tmx4	GTCTCGTGGGCTCGGAGATGTGTATAAGAGACAGCAGTTGGAGGCGGTCATGGG			TAP HSC panel Inners
559	#783_IN_Top2a	GTCTCGTGGGCTCGGAGATGTGTATAAGAGACAGCTGCAGCGGTGACAACTCCA			TAP HSC panel Inners
560	#784_IN_Tph1	GTCTCGTGGGCTCGGAGATGTGTATAAGAGACAGTGCTTTGATTTCCGGGACTCGA			TAP HSC panel Inners
561	#785_IN_Tpsg1	GTCTCGTGGGCTCGGAGATGTGTATAAGAGACAGTGGGGAGACAGTGTGACCGT			TAP HSC panel Inners
562	#786_IN_Trp53	GTCTCGTGGGCTCGGAGATGTGTATAAGAGACAGAGAAGCGTGACACCCTGCTG			TAP HSC panel Inners
563	#787_IN_Tubb4b	GTCTCGTGGGCTCGGAGATGTGTATAAGAGACAGTCAATGCCATGCTCGTCGCT			TAP HSC panel Inners
564	#788_IN_Txndc5	GTCTCGTGGGCTCGGAGATGTGTATAAGAGACAGCTGGATCCCGTGCGTGAACA			TAP HSC panel Inners
565	#789_IN_Tyms	GTCTCGTGGGCTCGGAGATGTGTATAAGAGACAGCTTGAAGCCGCAGCGCAAAA			TAP HSC panel Inners
566	#790_IN_Uhrf1	GTCTCGTGGGCTCGGAGATGTGTATAAGAGACAGTACTCTCTCACGGCGGCGAT			TAP HSC panel Inners
567	#791_IN_Vcan	GTCTCGTGGGCTCGGAGATGTGTATAAGAGACAGTGAGAAAGGGCTCCGCGTTG			TAP HSC panel Inners
568	#792_IN_Vpreb1	GTCTCGTGGGCTCGGAGATGTGTATAAGAGACAGGCTGATGCACCATGGGCTGA			TAP HSC panel Inners
569	#793_IN_Vpreb3	GTCTCGTGGGCTCGGAGATGTGTATAAGAGACAGGATGAGCGTCTTGGCCTGGG			TAP HSC panel Inners
570	#794_IN_Vwf	GTCTCGTGGGCTCGGAGATGTGTATAAGAGACAGCCCTTGAGGAAACCCAGCCG			TAP HSC panel Inners
571	#795_IN_Wfdc17	GTCTCGTGGGCTCGGAGATGTGTATAAGAGACAGTCCCCACAGTGATCAAAGCCAC			TAP HSC panel Inners
572	#796_IN_Yy1	GTCTCGTGGGCTCGGAGATGTGTATAAGAGACAGCTTCCCCGCCTCCCGAGATC			TAP HSC panel Inners
573	#797_IN_Zbtb7a	GTCTCGTGGGCTCGGAGATGTGTATAAGAGACAGCCTGAGTCCGCTGCTCGTTC			TAP HSC panel Inners
574	#798_IN_Zfpm1	GTCTCGTGGGCTCGGAGATGTGTATAAGAGACAGGTAGCGGGGCGGCTCATG			TAP HSC panel Inners
