## Supplementary Table 3 for "Lentiviral single-cell MPRA of synthetic enhancers reveals motif affinity-based encoding of cell type specificity"

### Sheet: Sheet1
Additional File 4
List of synthetic and endgenous enhancer sequences of the three Libraries (Library PoC, Library Alpha, Library Beta)
Library Proof of Concept (PoC)
seqnames	seq	library	synthetic/endogenous
TFBS.tf_Trp53_aff_NULL_ori_fwd__spacer.spa_4__TFnumber_2__Design_replicates	aggaccggatcaactgggggcccacaagcatggagcgtaaccggtaaacacctaggaaggtgactagcttcaccgagggattctcgttcgtaagtaggcgcggtgcgcaagcctaggcacgcctgccgggtgatcagctatggcgatcgcggagtagctactgggcaccggtcggtgtgagtatcgggtcaGGACATGCCCAGGCATGCCCtttaGGACATGCCCAGGCATGCCCcattgcgtgaaccga	PoC	synthetic
TFBS.tf_Nfkb1_aff_NULL_ori_fwd__spacer.spa_4__TFnumber_2__Design_replicates	aggaccggatcaactccccgattgctacaccgactggtaaaggtcgtgtaggaagcgcagccacagcagacgtctgtctcgggtgggtcgacaaggcactgatgctttgcgcgatgtgaagggagccaaatacccattgtggaactgtcgagacttcgcctcggcaataccgtccacacccgtcttatttaggtgttttacagcgaaacGGGAAATTCCCagggGGGAAATTCCCcattgcgtgaaccga	PoC	synthetic
TFBS.tf_Trp53_aff_NULL_ori_fwd__spacer.spa_4__TFnumber_4__Design_replicates	aggaccggatcaactatcaaaatactgcgtgccccgcttgaacacacagcagcttaaatcgtcgcatacgttttgtatgtcaggtacgggggaattacactgctgaaccatggagactttcacaaaccgaccctctcaaactcGGACATGCCCAGGCATGCCCtctcGGACATGCCCAGGCATGCCCttttGGACATGCCCAGGCATGCCCgcacGGACATGCCCAGGCATGCCCcattgcgtgaaccga	PoC	synthetic
TFBS.tf_Nfkb1_aff_NULL_ori_fwd__spacer.spa_4__TFnumber_4__Design_replicates	aggaccggatcaactacggtcgatagaacgtcccgatcaggcgttaagtaatttagcgtcccatatgggccgtgagacattagtattcctgatatggaactcactgagggtcatcgggctgtgtaactcggcccaaggatccggtgatctgcctcccggcgtctacggcgaggcccaaaGGGAAATTCCCggagGGGAAATTCCCtttaGGGAAATTCCCtactGGGAAATTCCCcattgcgtgaaccga	PoC	synthetic
TFBS.tf_Trp53_aff_NULL_ori_fwd__spacer.spa_4__TFnumber_6__Design_replicates	aggaccggatcaactccctcggtggatatgtgttgaggggatagtttggtcgacatcgttcaacgcttgtagggacggctaaccatgagttctgaGGACATGCCCAGGCATGCCCgtccGGACATGCCCAGGCATGCCCaagaGGACATGCCCAGGCATGCCCatacGGACATGCCCAGGCATGCCCccccGGACATGCCCAGGCATGCCCaaacGGACATGCCCAGGCATGCCCcattgcgtgaaccga	PoC	synthetic
TFBS.tf_Nfkb1_aff_NULL_ori_fwd__spacer.spa_4__TFnumber_6__Design_replicates	aggaccggatcaactaccgctgtccgtgtgtacttccctgtaatggcaatgggtgcgagcgcagagccaggtggctctagaagtcgtctagacgggagtcatacacccgctagtacgttgcagggacaaagtccgtgaagtgttcgaagGGGAAATTCCCttatGGGAAATTCCCacgtGGGAAATTCCCgctaGGGAAATTCCCgcagGGGAAATTCCCaatgGGGAAATTCCCcattgcgtgaaccga	PoC	synthetic
TFBS.tf_Trp53_aff_c(0.0875,0.125)_ori_fwd__spacer.spa_4__TFnumber_2__Design_replicates	aggaccggatcaacttgtcacgtaacggatatcccgccccgcgtacatcttcgctaagtttcgctgagatgaaacgaacgaactgacggagtgggttgcgaatcttgacttacggcgctcactgaaagcaaagagcggccccttaaacttcgagtggagtgggcgtctctggtatcggcaagccacgatccAGACAAGCCCGGGCAAGTCTttgtGGACAAGTCCAGGCATGTCAcattgcgtgaaccga	PoC	synthetic
TFBS.tf_Nfkb1_aff_c(0.0875,0.125)_ori_fwd__spacer.spa_4__TFnumber_2__Design_replicates	aggaccggatcaactgatgacaagcctgcggacgtagtttcagagcattaaataggaacaggtcgatctccgggtgctccttactaggcgccttactgaagtagggctcgccgttccgctggctcgccacagtttccaccaacatgcctagagtaaagctgtaggtcaaaactcgactttcggaaagactgtgcgtaaggcctggcaaaGGGAAATCCCCaataGGGAAATCCCCcattgcgtgaaccga	PoC	synthetic
TFBS.tf_Trp53_aff_c(0.0875,0.125)_ori_fwd__spacer.spa_4__TFnumber_4__Design_replicates	aggaccggatcaactatggcattgtgctatgaaacgcctggccggcaccataccggtcctcttaaatcttgccctaacatggtcgtgtggggtcccccatggagcagtaggcccctcacattgtgcgtatgacgtacgtgcaaAGACATGCCCAGACAAGTCAcgtaAAGCATGCCCGGGCAAGCCActcaAGACATGTCCAGACATGACCaacaGGACATGCCCACGCATGCCTcattgcgtgaaccga	PoC	synthetic
TFBS.tf_Nfkb1_aff_c(0.0875,0.125)_ori_fwd__spacer.spa_4__TFnumber_4__Design_replicates	aggaccggatcaactagtggcgtgaattcactactaaaggtagataagcgccgtacccgcaatagcacacacagaaggtcgcacggatatccaaccctagcttggacattcactagagacgggcctaggagctgcatacttccgtaagacggcaggccagggtgtacggttccttacagGGGAAATCCCCgagcGGGAAATCCCCatacGGGAAATCCCCtcgcGGGAAATCCCCcattgcgtgaaccga	PoC	synthetic
TFBS.tf_Trp53_aff_c(0.0875,0.125)_ori_fwd__spacer.spa_4__TFnumber_6__Design_replicates	aggaccggatcaactcaagagttatatcgagcagtccgcacatgcctaccgttgggttatcggcctgaatggcataagctcgcggtcagtgctgcGGACATGCCCGAGCATGCCTcgtgGGACAAGCCTGGGCAGGTCCgtggGGACATGTCTAGGCAGGCCTattaAGACATGCCCAGGCATGTAAtaaaGGACATGCCCGGTCAAGCCAttacGGACTTGCCCGGGCAGGCCCcattgcgtgaaccga	PoC	synthetic
TFBS.tf_Nfkb1_aff_c(0.0875,0.125)_ori_fwd__spacer.spa_4__TFnumber_6__Design_replicates	aggaccggatcaacttgcgtgtccttagagacaataatcacggcgtatgcttgaatgcacacgtcgttcatgcgtgtttcggttcaaataaaaagccgcgcgggtggtccgtccaagcgatgtagctcaaagcccttcagtcacgctccGGGAAATCCCCcctgGGGAAATCCCCtgctGGGAAATCCCCattcGGGAAATCCCCgctgGGGAAATCCCCctcgGGGAAATCCCCcattgcgtgaaccga	PoC	synthetic
TFBS.tf_Trp53_aff_c(0.225,0.275)_ori_fwd__spacer.spa_4__TFnumber_2__Design_replicates	aggaccggatcaactctaccaacttcttgtaaaacgctaccagtacagcgctgacatgttgccctaaaccgccaagaccatgtcagaagtggctacctatcgccgaacagctcggtagtcgttctgatcacaatctttccccgtagatccccgaaaccccttttaatgtcggtgtcatatacctccaacgaGAACAAGCCTAGGCATGCTCaacgCGACATGCCCAGGCTTGCCAcattgcgtgaaccga	PoC	synthetic
TFBS.tf_Nfkb1_aff_c(0.225,0.275)_ori_fwd__spacer.spa_4__TFnumber_2__Design_replicates	aggaccggatcaacttcaagttaagcaaaacaggacttgtaaattccaggtcggcgggccgacactctctcaacttaggccttcctattctcgcatcgcgcgaaacacctctgtatcggttactgggtgtctccgagttcgcgcgtaaaatgctcaagggtagcgtacttagggacttgtagatcagtaacggaattgcaggtagttgaGGGGAATTCCCcccgGGGAAACTCCCcattgcgtgaaccga	PoC	synthetic
TFBS.tf_Trp53_aff_c(0.225,0.275)_ori_fwd__spacer.spa_4__TFnumber_4__Design_replicates	aggaccggatcaactagccgcctaatcttattgtagctagtgctgagcattagtcgttgtcactgcattttgagttgtctataggtcgtacagatcttaggaaagccgtaagacattcccgagtcgaccagttatccacatgaGAACATGCCTGGGCTGGTCCaaccGAACAAGCCCGGGCAGCTCCacagGGGCATGTCCAGCCATGCCCagaaGGACATGCAGAGACAAGCCCcattgcgtgaaccga	PoC	synthetic
TFBS.tf_Nfkb1_aff_c(0.225,0.275)_ori_fwd__spacer.spa_4__TFnumber_4__Design_replicates	aggaccggatcaactctactatcccgtccgtccccttactgtgtttacaccgtctggctgtcgcgggtctgcggttcgtacatatagcacatcatgagctgactacccgtaaaatcgatcgtctgcgtcagaaataaagttctttttcgaacttccccgatcagagagagaaaatttgaGGGAAAATCCCcgtgGGGAAACTCCCatagGGGAAACTCCCacgaGGGAAAATCCCcattgcgtgaaccga	PoC	synthetic
TFBS.tf_Trp53_aff_c(0.225,0.275)_ori_fwd__spacer.spa_4__TFnumber_6__Design_replicates	aggaccggatcaactggagagagggcttcaccgtatatttccttaaccctgaaaatcacgcccccgaagatgaatagatagtaccgtaacacttaAGACAAGCCCAGGCATCGCCctagGTGCATGCCCGGGCAGGTCTgcgaGGACAAGTCCAGGCTTGCGCtttaGGACATGTCCAGGGAGGCACgcgtAGACATGCCAGCGCAAGCCCcagtGAGCAAGTCCAGGCAGGCCAcattgcgtgaaccga	PoC	synthetic
TFBS.tf_Nfkb1_aff_c(0.225,0.275)_ori_fwd__spacer.spa_4__TFnumber_6__Design_replicates	aggaccggatcaacttacagagtccgctattccggtcccgagtgatcgtcatgatgtgatcagatttgccgcaggaacgagcgagcaaccgggcccagcacttaacttaatgtcgtctccatccaaggaatcgactatggtagtctttcGGGAAAATCCCaaggGGGGAATTCCCacaaGGGAAACTCCCactgGGGAAACTCCCctaaGGGGAATTCCCtgcaGGGAAAATCCCcattgcgtgaaccga	PoC	synthetic
TFBS.tf_Trp53_aff_c(0.475,0.525)_ori_fwd__spacer.spa_4__TFnumber_2__Design_replicates	aggaccggatcaactcgactgactgaccgttatctacagttgcagcgtagaccctgaccaggcttgtgaggcgggatgtgttctacacaatgtgagcctagaagggtgataacttgagatcgctaataccactgcccgcgcacagtacccgcttgagaatccgcagttgtcaatggcaagcgggtccgaacAATCATGCACGGGCAGGCCCgtggGGACAGGCCTAGGCTTGCACcattgcgtgaaccga	PoC	synthetic
TFBS.tf_Nfkb1_aff_c(0.475,0.525)_ori_fwd__spacer.spa_4__TFnumber_2__Design_replicates	aggaccggatcaactggtcccttcgatacttgtgcgaactaggagtcgaacctccgcagagggcacctgataatgcgctccttcctgaattattctcatcggttttttgatacggagtcgcaaagggaacacgcgggattacgaattgggtaccgaaggcgcagtccagcaggactcgaagcgcgatccacgcgatgcacgtctctttgGGGAAATCCACactcGGGAAAGGCCCcattgcgtgaaccga	PoC	synthetic
TFBS.tf_Trp53_aff_c(0.475,0.525)_ori_fwd__spacer.spa_4__TFnumber_4__Design_replicates	aggaccggatcaactgttgggctcggtgtgcttaaacacgggtcgatcatatttaagtcgacctcgcccatgctggcgactgcggacaggtggatggagtcatgcggtaaagtggcgtgttctgtcagtctgggaaagagagcGGACATGTCCACGCATGGGTccatGAGCACGCCCGGGCATGCAAgtatGAGCAAGCCCAGGGTTGCCCgtccAAACATGTCCGGGCATCATCcattgcgtgaaccga	PoC	synthetic
TFBS.tf_Nfkb1_aff_c(0.475,0.525)_ori_fwd__spacer.spa_4__TFnumber_4__Design_replicates	aggaccggatcaactctagtctgcattgaagcattatgcctagttctactatcctggcaagaggtttcattctcgtggtcttgcagactacaccgacggtaggccgcaccatgcactctaaggaaccaatcttcaactggaggaatggtgagaactgtcctctactcttgcggggccgcGGGAAGTTCCCacggGGGACATTCCCacatGAGAAATCCCCtttaGGGAGAGCCCCcattgcgtgaaccga	PoC	synthetic
TFBS.tf_Trp53_aff_c(0.475,0.525)_ori_fwd__spacer.spa_4__TFnumber_6__Design_replicates	aggaccggatcaactaatctccacggtggcatagatgacatcgggaacagtatagcttacagagtacatatcgatttacagcattaggacggctaGGACATGCCCGAACCGGACCactgGGACATGCTTGGGCTGGTACccatGAGCATGCAAGGGCAAGCCAcctgGAACAAGTCTAGACAGGTCAggctAGACATGCCGAGACAAGTAGacagAGACATGTCCAGACTGACACcattgcgtgaaccga	PoC	synthetic
TFBS.tf_Nfkb1_aff_c(0.475,0.525)_ori_fwd__spacer.spa_4__TFnumber_6__Design_replicates	aggaccggatcaacttcgcgtattttgccttcatacgtgtagcacaattatcgaattccagactgttacgcatgtctcggtttatagggctcgacgccctacttatagtgtaattcatccctctaggctaccctatcggaaatctggtaGGGAAATCACCtacgGGGAAAAACCCgttcGAGAAATCCCCaagaGGGAAAAACCCgcgtTGGAAATTCCCctggGGGGAAGACCCcattgcgtgaaccga	PoC	synthetic
TFBS.tf_Fos_aff_NULL_ori_fwd__spacer.spa_10__TFnumber_2__Design_replicates	aggaccggatcaacttctatccctataccagtcccattatcgcgataatgaacatctacccgacacatagcacggggccctacttcgttaggcgtgttattgcattccgcgaatggggaccaagtggccgcgccgaccgcttatagagaaccgccagagccttacttccgtgccgggaatacttgtgcggtaagcgaaacgGGATGAGTCATCcactccacagGGATGAGTCATCcattgcgtgaaccga	PoC	synthetic
QCFailure___TFBS.tf_Cebpa_aff_NULL_ori_fwd__spacer.spa_10__TFnumber_2__Design_replicates	aggaccggatcaactcaccagggtcggtcagtatcatcgtaggtcagcgcaaagaaagtaccgccgaacgccatgtagaggggatctggagattctagcgaccaggatgaacatggaaatccgtaagtgctattggaaggtgtatatcgggtactttacccgaccttaggaattgtcccccatggataggaggcttatgaagcgcgtgtTTGCGCAAcacatttcatTTGCGCAAcattgcgtgaaccga	PoC	synthetic
QCFailure___TFBS.tf_Gata1_aff_NULL_ori_fwd__spacer.spa_10__TFnumber_2__Design_replicates	aggaccggatcaactgaacataatctagtcgttgcatctatggactttcatccaagtactgtaagcctgcacaggccgtagacatcgaatccagacattgcgcatctagatggctagagtttggttacatctacctcagtgaggcattaccaaaataccgggtggttaacgcggaccggacccgagtTGGGGGGGGCAGATAAGGGtgctccggctTGGGGGGGGCAGATAAGGGcattgcgtgaaccga	PoC	synthetic
QCFailure___TFBS.tf_Fli1_aff_NULL_ori_fwd__spacer.spa_10__TFnumber_2__Design_replicates	aggaccggatcaactgagaatgtaatataccatatatatcatgaagaatttacttcagcgtctcagatccaaatagcgcagattttatgaacccctcacaaatcggaccatagcctgtttactggttaagaatgagaccataagcgtaatagctgcgtgtcttaccttctattaaccggaccatctaacacagttgaGGGGCCGGAAGTGGtcgcagtcgtGGGGCCGGAAGTGGcattgcgtgaaccga	PoC	synthetic
QCFailure___TFBS.tf_Spi1_aff_NULL_ori_fwd__spacer.spa_10__TFnumber_2__Design_replicates	aggaccggatcaactaaaaccatagagcaaaggcagtgtgcgcacccaccgaacggtccactatcgattcctgcagaggcactcgagtagggtctgatccgatttagatttatgcggagaagcggtcgtcgctccaatcattgtagcaccggcacgcgggatctaagcgaggctcagtacagtcgcgtattccacAAAAAGAGGAAGTGAagaaacgacaAAAAAGAGGAAGTGAcattgcgtgaaccga	PoC	synthetic
QCFailure___TFBS.tf_Runx1_aff_NULL_ori_fwd__spacer.spa_10__TFnumber_2__Design_replicates	aggaccggatcaacttagaaatatcgttcgtagcggatgggtttgcctgaagtgcgattactttcgtcagctagtaataattcggaacggagcactggggcggatttggtggcgctcccatgtcttgaagtgtccgatatgttccgggggctacaaagtcatgtaacctcaatgaccctcaaattcaccgtattgctacagCAAACCACAGACgggatggtagCAAACCACAGACcattgcgtgaaccga	PoC	synthetic
QCFailure___TFBS.tf_Lyl1_aff_NULL_ori_fwd__spacer.spa_10__TFnumber_2__Design_replicates	aggaccggatcaactcatggtcaaccagatagtctgaccttggtaggagtccaagcaggttaaggagagtgctcgagtagcccattcccagtgtcacctcgcattgcttgccgcatagtgtataatgagtagtttcacgacgggagagagccataccgtcaaagcacgcggtcccgggtatcacgcggtcatatcttCAGGAAACAGCTGGttgtcatcatCAGGAAACAGCTGGcattgcgtgaaccga	PoC	synthetic
QCFailure___TFBS.tf_Mecom_aff_NULL_ori_fwd__spacer.spa_10__TFnumber_2__Design_replicates	aggaccggatcaactggtgatatgcgaaccctcgtccccatcctcgaaaatagtgtgtctatgactgctgtagaaggtgtcataagttctgttcatacaacgaagctgaacccgtgaggccgtgaaacgataaatccatcctcgaagtcggagcacatcgcgtgaaagtcagacggcctcagtatcggtactcgcgaTATTATCTTATCTTtagggtttgaTATTATCTTATCTTcattgcgtgaaccga	PoC	synthetic
QCFailure___TFBS.tf_CEBPA_aff_NULL_ori_fwd__spacer.spa_10__TFnumber_2__Design_replicates	aggaccggatcaactctgacgtgcaagggctccacgtttacgggcttcggggtccgtttattatcgaatgagtagttttcccgccttaactccagagaatagagctaggggagagacaagcagcgcgctgtttcctcccttcacattaccgctcataattccgaaacggaacgtctctctagccacggcctgttagaTTATTGCACAATATtttgaagccgTTATTGCACAATATcattgcgtgaaccga	PoC	synthetic
TFBS.tf_Fos_aff_NULL_ori_fwd__spacer.spa_10__TFnumber_4__Design_replicates	aggaccggatcaactccgagttggtatattcatcgcgcccaactcctggtcgggggttttaattccaaattagggttatcggagatttcgactaattcgcgttaagaccagctcggagatgatgactcggctacctcccttccacgagctctgaccaGGATGAGTCATCatcctcgtttGGATGAGTCATCtcgccactttGGATGAGTCATCgacaatctatGGATGAGTCATCcattgcgtgaaccga	PoC	synthetic
QCFailure___TFBS.tf_Cebpa_aff_NULL_ori_fwd__spacer.spa_10__TFnumber_4__Design_replicates	aggaccggatcaactgccgaccagtctcgaatcgtaaatatggactgcaagaccatgactgtgggccagatagactatggattcgcacagggctagccaaccagtccagagctcgaacattagttcttagcaccaatagcccggggggtaccgaagcagtttgaaaaaccaccTTGCGCAAacgattgtccTTGCGCAAcccagattgtTTGCGCAAatgcattcgcTTGCGCAAcattgcgtgaaccga	PoC	synthetic
QCFailure___TFBS.tf_Gata1_aff_NULL_ori_fwd__spacer.spa_10__TFnumber_4__Design_replicates	aggaccggatcaacttcgtggccccgcaagaagctgactaggactagatcagattgttttagaatgactctgtggagatatcccaaggatcggaccacttgaattttctatagctctttgtacggtcgcTGGGGGGGGCAGATAAGGGcttcataattTGGGGGGGGCAGATAAGGGaaccctgagcTGGGGGGGGCAGATAAGGGtgcttcgctcTGGGGGGGGCAGATAAGGGcattgcgtgaaccga	PoC	synthetic
QCFailure___TFBS.tf_Fli1_aff_NULL_ori_fwd__spacer.spa_10__TFnumber_4__Design_replicates	aggaccggatcaactcttaggcggtgtctcgtcttctgcgttccgctaaaaaacgagcggtgcttcgcaccttatactaggtctaacaaataacgcctcacgtctattttctctaggcggctgacctaacctgcgactgagctttacgtGGGGCCGGAAGTGGgctggtcgacGGGGCCGGAAGTGGgtgctcagggGGGGCCGGAAGTGGgcgaacttcaGGGGCCGGAAGTGGcattgcgtgaaccga	PoC	synthetic
QCFailure___TFBS.tf_Spi1_aff_NULL_ori_fwd__spacer.spa_10__TFnumber_4__Design_replicates	aggaccggatcaactatgccgccgaccttatcctctagggatattcaccctaccagcgagattgtaattaacgggcgctcagcccgattgctctagaaccggtgccgtttggccgggaactgctcagttcgctcagcatggtccaAAAAAGAGGAAGTGAaaagggaccaAAAAAGAGGAAGTGAacctgaacgcAAAAAGAGGAAGTGAgggtcgtgagAAAAAGAGGAAGTGAcattgcgtgaaccga	PoC	synthetic
QCFailure___TFBS.tf_Runx1_aff_NULL_ori_fwd__spacer.spa_10__TFnumber_4__Design_replicates	aggaccggatcaactttaagggttggagctgtaatactgtggtagcggtgacgtgcatcaccggacccggcctatcgtgagcgagcgatgacaactttgtccccatatccgtggtacgtgtttgagtaggccaaatacggtttctttgtgtcgagccCAAACCACAGACtctacgcggtCAAACCACAGACattcgttgatCAAACCACAGACgaaagagagcCAAACCACAGACcattgcgtgaaccga	PoC	synthetic
QCFailure___TFBS.tf_Lyl1_aff_NULL_ori_fwd__spacer.spa_10__TFnumber_4__Design_replicates	aggaccggatcaactgatcttgtacctgattgtgataagcatggcatatagaacgttgcagaacgggtcggtctattagtcaataggtccgtaaacatgagtttcaaattcgatcccgtactgtaacctcgccgcaatataactacgttCAGGAAACAGCTGGaaacttacgcCAGGAAACAGCTGGtgtagaaagtCAGGAAACAGCTGGgcggtggtatCAGGAAACAGCTGGcattgcgtgaaccga	PoC	synthetic
QCFailure___TFBS.tf_Mecom_aff_NULL_ori_fwd__spacer.spa_10__TFnumber_4__Design_replicates	aggaccggatcaacttcgtgcttatgatgaagagagagcctaagagcgtgtcatcttaaacacgtgggtctttgaagagatcaattaacagcgctctgcatactttatgaacttcgcgtgcgtcaggtggatgactatgggtcacgggaTATTATCTTATCTTatgaccgagtTATTATCTTATCTTctgcatgtaaTATTATCTTATCTTgttagacgggTATTATCTTATCTTcattgcgtgaaccga	PoC	synthetic
QCFailure___TFBS.tf_CEBPA_aff_NULL_ori_fwd__spacer.spa_10__TFnumber_4__Design_replicates	aggaccggatcaacttactaaatcaggttcgaaagctcagtgagtgggtctatccgtgattctcacgtaaccttgttccctgatttcgagcgcgaccataagtggaccaggtcgtagtccacggtgctaatagcagcccaatctttccgTTATTGCACAATATgaggtcaaacTTATTGCACAATATgtagggcacgTTATTGCACAATATtggagctagaTTATTGCACAATATcattgcgtgaaccga	PoC	synthetic
TFBS.tf_Fos_aff_NULL_ori_fwd__spacer.spa_10__TFnumber_6__Design_replicates	aggaccggatcaactggcaccactgacccgtacggccctgcttgtcgtccacgctctcctatggcgggctgcaccgccttccaatcgatacgcgaccatataagtccagatctGGATGAGTCATCcacgagccccGGATGAGTCATCattaagtgttGGATGAGTCATCcacctagataGGATGAGTCATCtatgctcttcGGATGAGTCATCttcgcgtataGGATGAGTCATCcattgcgtgaaccga	PoC	synthetic
QCFailure___TFBS.tf_Cebpa_aff_NULL_ori_fwd__spacer.spa_10__TFnumber_6__Design_replicates	aggaccggatcaactcagacactgcaagtcttgcgacgattcccgtactcattgtgtctgtaggccgattattgtgcgaaagttacaagcagcgaatcccttgtttcggtggcacacacagctaaaaaaaaggtgtgTTGCGCAAcccaaatataTTGCGCAAgctatgccccTTGCGCAAgagaactcctTTGCGCAAcgtagcaaatTTGCGCAAtgcaagacatTTGCGCAAcattgcgtgaaccga	PoC	synthetic
QCFailure___TFBS.tf_Gata1_aff_NULL_ori_fwd__spacer.spa_10__TFnumber_6__Design_replicates	aggaccggatcaactgtgggctgcagagaggtaaggccaggttcacctcctggacttcgttcgctggggtcTGGGGGGGGCAGATAAGGGcattatgctaTGGGGGGGGCAGATAAGGGatccacatctTGGGGGGGGCAGATAAGGGtggacggaatTGGGGGGGGCAGATAAGGGtaaatgacaaTGGGGGGGGCAGATAAGGGgctttggagtTGGGGGGGGCAGATAAGGGcattgcgtgaaccga	PoC	synthetic
QCFailure___TFBS.tf_Fli1_aff_NULL_ori_fwd__spacer.spa_10__TFnumber_6__Design_replicates	aggaccggatcaacttctgttcttttttaatagactgtcggatgcgtgcgcaagccgccaaccgtatgcacgcgtattgtcgatgattcgtgctatgtgcgGGGGCCGGAAGTGGcccctatctaGGGGCCGGAAGTGGgcccttgcttGGGGCCGGAAGTGGagctcaccgcGGGGCCGGAAGTGGgtagtcaatcGGGGCCGGAAGTGGtgtacataacGGGGCCGGAAGTGGcattgcgtgaaccga	PoC	synthetic
QCFailure___TFBS.tf_Spi1_aff_NULL_ori_fwd__spacer.spa_10__TFnumber_6__Design_replicates	aggaccggatcaactacatctcgggtgatttggcgctgttaatagtagacacaggacaggaactgggattaggataattagcctggccttaatacAAAAAGAGGAAGTGAacgacgaagaAAAAAGAGGAAGTGAtcagatgtagAAAAAGAGGAAGTGAtgcacattatAAAAAGAGGAAGTGActcgtgtcagAAAAAGAGGAAGTGAatgacagcgcAAAAAGAGGAAGTGAcattgcgtgaaccga	PoC	synthetic
QCFailure___TFBS.tf_Runx1_aff_NULL_ori_fwd__spacer.spa_10__TFnumber_6__Design_replicates	aggaccggatcaactctgaatcgatcagggaggcgatttagttagagacgggatacaccgctcctgcatatgactactctagataatctcgcaaggcatcaaacaccccaaaaCAAACCACAGACtccgcatatgCAAACCACAGACtgcgtcccgaCAAACCACAGACaaggtccatgCAAACCACAGACagggcctcgtCAAACCACAGACgtagtcaatcCAAACCACAGACcattgcgtgaaccga	PoC	synthetic
QCFailure___TFBS.tf_Lyl1_aff_NULL_ori_fwd__spacer.spa_10__TFnumber_6__Design_replicates	aggaccggatcaactaacgcgctgccaagtactcgagcggtttccgtgggaacgcctcgccttcgaagctcgcaggtcctaaatcccgattttgtcgggccCAGGAAACAGCTGGgcgaagtaccCAGGAAACAGCTGGtttatgtgatCAGGAAACAGCTGGgccgagtttgCAGGAAACAGCTGGggaggtaagtCAGGAAACAGCTGGcgcttcttcaCAGGAAACAGCTGGcattgcgtgaaccga	PoC	synthetic
QCFailure___TFBS.tf_Mecom_aff_NULL_ori_fwd__spacer.spa_10__TFnumber_6__Design_replicates	aggaccggatcaactaattccgggcatcaattgattgtggtatggttccatgctcgcagcaagcaggaaccgcgtgcgcagtccgctaaggcgactaaacaTATTATCTTATCTTctcatgggttTATTATCTTATCTTacgcgcaggcTATTATCTTATCTTtgcgtccgttTATTATCTTATCTTgttggcatggTATTATCTTATCTTttggacttatTATTATCTTATCTTcattgcgtgaaccga	PoC	synthetic
QCFailure___TFBS.tf_CEBPA_aff_NULL_ori_fwd__spacer.spa_10__TFnumber_6__Design_replicates	aggaccggatcaacttgcctaggttgccataggacccgttgaacccctagtttatatccagcgttggacccttaggtgggtactaattctgcgcagtgcatTTATTGCACAATATacagctactcTTATTGCACAATATgataacacgaTTATTGCACAATATattcgactgaTTATTGCACAATATtcgctggaccTTATTGCACAATATcgaggtgcacTTATTGCACAATATcattgcgtgaaccga	PoC	synthetic
TFBS.tf_Fos_aff_c(0.0875,0.125)_ori_fwd__spacer.spa_10__TFnumber_2__Design_replicates	aggaccggatcaactgcgggtactcgctagagcggacacggcctgtattcagtggatattgacttgaaacaaccttatttctacagctctttgtggaagaaaatagaaacccaatctttcttcctgagaacttcgcacgatcacatttctttaccgctcgccagcgagaaactatggtcaagcactgaaaatggtcgtaggGAATGAGTCACCccaatctcgcGTATGAGTCACCcattgcgtgaaccga	PoC	synthetic
QCFailure___TFBS.tf_Cebpa_aff_c(0.0875,0.125)_ori_fwd__spacer.spa_10__TFnumber_2__Design_replicates	aggaccggatcaactatggaaggtgatcatagcgcgtccggcacactacttagaccgaaggctatgtcgtattgggcttaagcggccgtggtagcctaacgttagcctgtcggagcgttatggattggtaataccgaattagtcgacgaaaaggactcaccaccattaggaattgggttgaaaaacgaagacaggttcatccacgacagTTGCGCAAgctacctaatTTGCGCAAcattgcgtgaaccga	PoC	synthetic
QCFailure___TFBS.tf_Gata1_aff_c(0.0875,0.125)_ori_fwd__spacer.spa_10__TFnumber_2__Design_replicates	aggaccggatcaactaaaccgtcgcccaagaagtaaccctatataccgttaagacgtttatcgctaaacaaaatgatatggggcacatatctatgcctcttttgttgagcgaagtgcggggaccggacatatggacttagctaacgccgcatgttttgtatagcggactccgcccatttacagatatTTGGCGTGACAGATAACGAaccagtgtttGGGGTAGAGGAGATAAGAAcattgcgtgaaccga	PoC	synthetic
QCFailure___TFBS.tf_Fli1_aff_c(0.0875,0.125)_ori_fwd__spacer.spa_10__TFnumber_2__Design_replicates	aggaccggatcaactgatatggaaccattctatataaagttgagtcccgttgacggtatagtgcgctggaccgttcccgcctgccggcgcaggattctcacggtctcgcagttaaggacaggtcctgcatttatgcaaggcccttagcccgttgcgaggagagaatgagctcaacatgcagcgttccgtatcatcggCGCGCCGGAAGTGCcttcttatacCCGACCGGAAGCGGcattgcgtgaaccga	PoC	synthetic
TFBS.tf_Spi1_aff_c(0.0875,0.125)_ori_fwd__spacer.spa_10__TFnumber_2__Design_replicates	aggaccggatcaactcatgtgacggatcaggtctccttccgaggagacaaccgcggatcggcaaatgagtccggactcgagtaaccttttaagctgaataagtgctcttaccgggcttatggttcgggacagcggcaagaccgtgtatagcatacgcgtgctttcaccgcaggaacttctccaccgagacatgtgGAAAAGAGGAAGTGTtggcaactccCAAATGAGGAAGTGAcattgcgtgaaccga	PoC	synthetic
TFBS.tf_Runx1_aff_c(0.0875,0.125)_ori_fwd__spacer.spa_10__TFnumber_2__Design_replicates	aggaccggatcaactcaaaatattggcgcctttagccaagtaaatgtgtagaataaccggcaaattgtaggggtctaaaaaaccaagcgaccccatcgcactgcgtgattccagaggtctacaaccaaggcgcatcaacgaaagcattaaccccggtctacgtcgatcgggaaacgaccagtcccggtcgcagtttaatcaCTAACCACAGGCacctcttctcGAAACCACAAGCcattgcgtgaaccga	PoC	synthetic
TFBS.tf_Lyl1_aff_c(0.0875,0.125)_ori_fwd__spacer.spa_10__TFnumber_2__Design_replicates	aggaccggatcaacttaacatgaacttcaagcggtcaagatccgtgtcccgattcatgcaaggaacgaagtgtacaaactcgggtcgaggcccgttcccctcgccactatcatgagaagaggtatatagttggcacgaaaccgtctagcgctgttacggatcgggcgtattacgaacggacaacaggcctggctattCAGCGAGCAGCTGTacgctaccctCTAAAAGCAGCTGGcattgcgtgaaccga	PoC	synthetic
TFBS.tf_Mecom_aff_c(0.0875,0.125)_ori_fwd__spacer.spa_10__TFnumber_2__Design_replicates	aggaccggatcaactattggatcgctgcgaggcggcagcgccctcttagtagtctgcttatatctcacggctgcatgaagtcccaagctttctgctatgaatacgtcccgggttacactgttatgagtgcgccgataagacatgcggacatggtaattctttggtttctcacagggacgagaacggtaactctaaacTATTATCTTGTCTTgcactctccaTGTTATCTTGTCTTcattgcgtgaaccga	PoC	synthetic
TFBS.tf_CEBPA_aff_c(0.0875,0.125)_ori_fwd__spacer.spa_10__TFnumber_2__Design_replicates	aggaccggatcaactataggttccttctcctcaagtggaagtcccttacaataggttcttgggacgccaagagatccgtgtacccgctgctccaaacgttgactcgattatttatcgtgaagacttaatcgccccctcatgcttaggttctcatgcctcgctagacaaggctaacagagttccgcaccgtgacaattGAATTGCACAATAGtaccgtagtaACATTGCACAATACcattgcgtgaaccga	PoC	synthetic
TFBS.tf_Fos_aff_c(0.0875,0.125)_ori_fwd__spacer.spa_10__TFnumber_4__Design_replicates	aggaccggatcaactagcaatacctggctcttacatagaacgcgggcgtgggatacactcgcgaaaaaaaactacggtcgctccaggtaaaacggtaattcggcagcacaaaaaagatttgggacccgtttttttggtagccgtttggtacgtaaatGTGTGAGTCATCgcatcggatgTGATGAGTCATCtttaactggaGTGTGAGTCATCatgaagttacGTATGAGTCACCcattgcgtgaaccga	PoC	synthetic
QCFailure___TFBS.tf_Cebpa_aff_c(0.0875,0.125)_ori_fwd__spacer.spa_10__TFnumber_4__Design_replicates	aggaccggatcaactcgttatccgggcttctctgtcttgagctatccggggactgcttcccccaggtcaatgctataggggagtcttctggcaccgggcttgttattcaggtaacactatgaatctgcgagagacttctgcacaaaatataataaaggggtgggctggcggctTTGCGCAAacgtacgaggTTGCGCAAaatcgatagtTTGCGCAAcaagcagaatTTGCGCAAcattgcgtgaaccga	PoC	synthetic
QCFailure___TFBS.tf_Gata1_aff_c(0.0875,0.125)_ori_fwd__spacer.spa_10__TFnumber_4__Design_replicates	aggaccggatcaactttcaacattttcgcatgacgagggtcctcacaaaaaagactcgaccgtggcatacatagtctagggtgacttcaattcaaaaggatccggggctgacccgaagcgaagccaacaCGCGGGAAACTGATAAGCGccgatcggctTGCCGGGTAAAGATAACGGatgcccaggtTGTGTGAGTAAGATAAGGGggagagtataTGGACCTATGAGATAAGAGcattgcgtgaaccga	PoC	synthetic
QCFailure___TFBS.tf_Fli1_aff_c(0.0875,0.125)_ori_fwd__spacer.spa_10__TFnumber_4__Design_replicates	aggaccggatcaactcgtctgcaactgctccgcatacttaatcagccgtgccaggaaggcgaaagatcacagccgttctcggactgcagcctgaagggacacctagtgattcgtgtgctctttatagttggataaaatgcggcagtgctCGGACCGGAAGTGActgttaatagGAGGGCGGAAGCGGtcagatgaacGGCGCCGGAAGTCGaataggggcaGGGACCGGAAATGGcattgcgtgaaccga	PoC	synthetic
QCFailure___TFBS.tf_Spi1_aff_c(0.0875,0.125)_ori_fwd__spacer.spa_10__TFnumber_4__Design_replicates	aggaccggatcaacttaggcgtataaaacgccgccgcggcctcgctccgcagcggacctatcaggctcactatcggttcatgtggtcgtaattacatttcccacttacagaagaatgctttttcagtgaactgcaatcgccttacAAAATGAGGAAGTGCgacactccagAGAGAGAGGAAGTGAtgggtgtcccGGAAAGGGGAAGTGAatctagcaggCAAATGAGGAAGTGGcattgcgtgaaccga	PoC	synthetic
TFBS.tf_Runx1_aff_c(0.0875,0.125)_ori_fwd__spacer.spa_10__TFnumber_4__Design_replicates	aggaccggatcaactaaccctaggtgccagcagattcctcgcccgacatgggtcgcgcctgagactcgtgcctgtaaagctgccgttgcgatccaatcgcgtttgagggtcacgagcattaccctgattccataaagtgtcactaacgaccgcatctCTAACCACAAACaaagtgatagGTAACCACAGAGctcatgagtgATAACCACAGACatccggacccGTAACCACAGAGcattgcgtgaaccga	PoC	synthetic
TFBS.tf_Lyl1_aff_c(0.0875,0.125)_ori_fwd__spacer.spa_10__TFnumber_4__Design_replicates	aggaccggatcaactaatccgcgtgtgcaggaacgctagtccgcagatggttcaaagcttattttgcgagggtaattgctaaaagtcagatgtgggcttagggggatgacactatcagtcccttgatgcccggcagagtagtgcagcgtATGAAAACAGATGTggggtcgtttCAAGAAAGAGCTGCtttagtgccgGTAGAGACAGCTGGggtacggtggGAAGTAGCAGCTGCcattgcgtgaaccga	PoC	synthetic
TFBS.tf_Mecom_aff_c(0.0875,0.125)_ori_fwd__spacer.spa_10__TFnumber_4__Design_replicates	aggaccggatcaactaagccatccaatagaggctcatgcgcctcaggaggtactggcacagagaactatggtccagatctttcacgaatggagagatgcatatccaggaattgccagtttggctaacttttagactggtgtgaactagcTTTTATCTTGTCTTcttcgcctctTATTATCTTGTCTTacacagaggtTTTTATCTTGTCTTggttagtcggTCTTATCTTGTCTTcattgcgtgaaccga	PoC	synthetic
QCFailure___TFBS.tf_CEBPA_aff_c(0.0875,0.125)_ori_fwd__spacer.spa_10__TFnumber_4__Design_replicates	aggaccggatcaactttctccatgattcagtggtgctaagacttttccatgtagtggtcctcctacacttaagcgttaggctccgaggcgtacaaagggaccctcgaggtacactttttcacaagccgcatgatatagtagctaacccaGCATTGCACAATATgactatccacTAATTGCACAATGActatagcagtGGATTGCACAATTAattgccgcgcGTATTGCACAATCGcattgcgtgaaccga	PoC	synthetic
TFBS.tf_Fos_aff_c(0.0875,0.125)_ori_fwd__spacer.spa_10__TFnumber_6__Design_replicates	aggaccggatcaactatccaaggtgctctgctctaggtaatgcaggtcagtccttcatatgctgggacggcgtgcggcttacgctaggccggcagcgaagtattagagggtaaGTGTGAGTCATCgatgaattacAGATGAGTCATCattttcacgcGTATGAGTCACCctttacgccgGAATGAGTCACCtgaacgacagGTATGAGTCACCatagagatatAGATGAGTCATCcattgcgtgaaccga	PoC	synthetic
QCFailure___TFBS.tf_Cebpa_aff_c(0.0875,0.125)_ori_fwd__spacer.spa_10__TFnumber_6__Design_replicates	aggaccggatcaactatacacactttatccagttcagtagaacgaaaggtctcaacggcatcaagttcatgctcgggccgatattccgagtcaaactttctatatctgcgagcgggcaagaatgaccaactttccccTTGCGCAAgactactgggTTGCGCAAgttgttgcgcTTGCGCAAgttgcatccgTTGCGCAAaggcgtcttcTTGCGCAAacataggcgtTTGCGCAAcattgcgtgaaccga	PoC	synthetic
QCFailure___TFBS.tf_Gata1_aff_c(0.0875,0.125)_ori_fwd__spacer.spa_10__TFnumber_6__Design_replicates	aggaccggatcaactatttgggcgatcgtttcagagaggtctctgtagaagtgagcgaaactacatagtagCGGGGAGCGGAGATAAGGTgggccccaaaTGCGCAGCAGAGATAAGCGtcgtactcttAGCTGGGGGCAGATAAGCCttttcttactTTGGGCTGACAGATAAAGGgaattacctaTGGACATGCCAGATAAGGGgctccccaaaTGGGCAGCTGAGATAAGCAcattgcgtgaaccga	PoC	synthetic
QCFailure___TFBS.tf_Fli1_aff_c(0.0875,0.125)_ori_fwd__spacer.spa_10__TFnumber_6__Design_replicates	aggaccggatcaactgtgactacaatagcaaggcgagcggttcggagctgtaccgacgcgtgttagacatagatagtcctggtaggcagatcccgatcgcgCCGACCGGAAGTGGataagtgctaGCCGCAGGAAGTGGtctagtataaGGGACCGGAAACGGatgcaatttcGGGACCGGAAGTCGaaacagaacaGGCGCCGGAAACGGcaggttctcgGGCTCCGGAAGTGGcattgcgtgaaccga	PoC	synthetic
QCFailure___TFBS.tf_Spi1_aff_c(0.0875,0.125)_ori_fwd__spacer.spa_10__TFnumber_6__Design_replicates	aggaccggatcaactcgaattttgatgtctgacgagggctggctgtatgtagcaaaccgtccgagactaacccagtacggctcgaagcgtatatcAGAAAGGGGAAGTGCttaagacgaaAAAATGAGGAAGTGCcgcatcggacGGAATGAGGAAGTGGcacagccggaGAAAAGGGGAAGTGAgacatttgttGAAAAGGGGAAGTGGcgggtcagatCAAATGAGGAAGTGGcattgcgtgaaccga	PoC	synthetic
QCFailure___TFBS.tf_Runx1_aff_c(0.0875,0.125)_ori_fwd__spacer.spa_10__TFnumber_6__Design_replicates	aggaccggatcaacttgttatccgctatagtcggcattggtggccaggcgcactgctaacgggctgtccgaagctctttgaggtccgaggcgataatattggcggccctcaatGAAACCACAGGGaatagcccatCTAACCACAGGCtatacaaacaGAAACCACAAAAtgatgttagcGAAACCACAGGAcgcttcttcaGTAACCACAGAGaattgcggcaGAAACCACAGGAcattgcgtgaaccga	PoC	synthetic
TFBS.tf_Lyl1_aff_c(0.0875,0.125)_ori_fwd__spacer.spa_10__TFnumber_6__Design_replicates	aggaccggatcaactttgtcacgtgtaacagggaccgcccaagatgtttcgacaatcgtaatgactttgggccgttttgcctgacgtgaatccaaaaagggGTGGCAGCAGCTGGgcacgttgagCGGCAACCAGCTGGactcacacggGTGAAGGCAGCTGGcccgagttaaGAGGAACCAGTTGGttcgaggcctCGGGAAGGAGATGGaatgtaggtaAAGGGTACAGCTGGcattgcgtgaaccga	PoC	synthetic
QCFailure___TFBS.tf_Mecom_aff_c(0.0875,0.125)_ori_fwd__spacer.spa_10__TFnumber_6__Design_replicates	aggaccggatcaactagacggagcctcaccggtacagttcatgcacgccctccgcatgagtgacgtttacactgtagccaaatatgaacaagcgctatttaTGTTATCTTGTCTTtggctgttaaTATTATCTTGTCTTagcatttcttTATTATCTTGTCTTtgctatccgcTATTATCTTGTCTTcctgagtaatTATTATCTTGTCTTgttccctcgaTTTTATCTTGTCTTcattgcgtgaaccga	PoC	synthetic
QCFailure___TFBS.tf_CEBPA_aff_c(0.0875,0.125)_ori_fwd__spacer.spa_10__TFnumber_6__Design_replicates	aggaccggatcaacttacactatgcctgaaacttttcagtggctgcaaccgatttcgcttgttgtcggaatgttcgtcccaatcatacggtgggcctttggAAATTGCACAATCCtttgccgcagGTATTGCACAATTGtgtctgggaaCCATTGCACAATAAccaaccatagATATTGCACAACAAccatgtgaaaATATTGCACAACAAcgtacatcgtGAATTGCACAATAGcattgcgtgaaccga	PoC	synthetic
TFBS.tf_Fos_aff_c(0.225,0.275)_ori_fwd__spacer.spa_10__TFnumber_2__Design_replicates	aggaccggatcaactagaggtgcttagaaggtcgtgtgggtagattacagttatatctggattaattactccaagctgtcttgaccttctcgacggggcgtgtttgcctgccctgattgaacgattatattcgtatgcaaaggcaagggttaccgatcactgatgctcagatagcattcccaggcttcgagtttaggcttgATATGAGTCATCttaaggcggtGGATGAGTCACTcattgcgtgaaccga	PoC	synthetic
QCFailure___TFBS.tf_Cebpa_aff_c(0.225,0.275)_ori_fwd__spacer.spa_10__TFnumber_2__Design_replicates	aggaccggatcaacttggaacctcggcgtggcgtccgcttctgagtgacgattcttccttacgtgaaccctaactccctaagcacccctatacggaatatattgcgcagcagggcaacgtatgaaggtgggtttaagtcgaccgtagcaggtcaaacccaggatacagcacacatgaaaatgttcgcagtgcgacctactgtggcgtacTTACGCAAggccacctttTTACGCAAcattgcgtgaaccga	PoC	synthetic
QCFailure___TFBS.tf_Gata1_aff_c(0.225,0.275)_ori_fwd__spacer.spa_10__TFnumber_2__Design_replicates	aggaccggatcaactgtcgtaccacataatcttctgtaccgtattgggcattctagccccttgctgtactatcttgcacgatcccaatacgactctctaaacgtaggataattgtgcttcgttatcgataccgtaagattcctcagtcggcgaggtcgtgactcggtgcaatcgcactaagtgaggaTGACGTTGGCTGATAAGACaccgagattgCGCCTCCTGAAGATAAGGAcattgcgtgaaccga	PoC	synthetic
QCFailure___TFBS.tf_Fli1_aff_c(0.225,0.275)_ori_fwd__spacer.spa_10__TFnumber_2__Design_replicates	aggaccggatcaactggtcattcccgccttgaaatctgactatttcaacaaggttaatcgtccttacaacaattcatcacatttctcacaccctgtgtaccggtcgtattagctcagcataggtaacggtcctgcttaaacgttgacatcgactatgtaatacccagtttcaaggagcaggcttcagtcaaggacatGCGGCAGGAAGTAGtacaagaccgCGCACCGGAAGCAGcattgcgtgaaccga	PoC	synthetic
QCFailure___TFBS.tf_Spi1_aff_c(0.225,0.275)_ori_fwd__spacer.spa_10__TFnumber_2__Design_replicates	aggaccggatcaactttccagtgcactgagtgcctccgggttaacgaaatgtcaggccgcactctccagaagatcgcgttcggcgagatcgaattgtgcaccctctaatctcctagttaatgcataactaatcgagggcatatgagaagtccgtgctaatatccttccacaacttcaggcgataatagtttagcaAAAAAAAGGAAGTGTcaacgacatcGAGAAGGGGAAGTGAcattgcgtgaaccga	PoC	synthetic
TFBS.tf_Runx1_aff_c(0.225,0.275)_ori_fwd__spacer.spa_10__TFnumber_2__Design_replicates	aggaccggatcaactattgggtacaaactcccttacataataatgtataatggaagtgcatcttctgctatatgttcgggttttgagggtcccatcattgactccgtcttcggttatgtttcgttaccgagttatatagcgatcgcgtggcatagctggaatgagccactgagctaccaatccatactatttgaggtgcacATAACCACAGGGacaggttactCTAACCACAACCcattgcgtgaaccga	PoC	synthetic
TFBS.tf_Lyl1_aff_c(0.225,0.275)_ori_fwd__spacer.spa_10__TFnumber_2__Design_replicates	aggaccggatcaactccacagtcgcgcccaccatcgatgcaagttttcgatctccccgttatgcttgtaccccaacatcacccatgaggtctggtgctcggaaccccagtgcgaatacagattcttcgccggcctgcctcaaaagcaccacgaatttttgtcgacaggggtcctcctaccgcgcgaggaaggtatagAAGGGCGCAGATAGactacatttaACGGTGAGAGCTGGcattgcgtgaaccga	PoC	synthetic
TFBS.tf_Mecom_aff_c(0.225,0.275)_ori_fwd__spacer.spa_10__TFnumber_2__Design_replicates	aggaccggatcaactaggtaaaatgttatcagtcggacgttggggatagatcaagttagggagtcctaagatccgtggtcgatttgtcggacgttatgggtcggacagatgctcacatctccccactacgtatgatccgcctcagtccatagttgccgaatcgctcggcgcccggtccgtcaagaattgtcatgtatGTTTATCTTGTCTTtttagtggcgTTTTATCTTGTCTCcattgcgtgaaccga	PoC	synthetic
TFBS.tf_CEBPA_aff_c(0.225,0.275)_ori_fwd__spacer.spa_10__TFnumber_2__Design_replicates	aggaccggatcaactttcctgctacgtgattatcaccgtacatgactttctcgctgacgattgcagctaactcaacgtcgttgagagacctctctacctttaccttggacggattttacaagcaggacatgtagtgctagaccatcgggcagctcgattgctctctctccggtgtaggaccaacacctcatatcggcGTGTTGCACAATTCatatcaattaTTATTGCTCAATAGcattgcgtgaaccga	PoC	synthetic
TFBS.tf_Fos_aff_c(0.225,0.275)_ori_fwd__spacer.spa_10__TFnumber_4__Design_replicates	aggaccggatcaactctggcccacgattcggactttctaaggaggcaaccgacgcgtattcgtttacgacagtgtgacatagaccgcgtcgatcagggcgtagaatagaaaggcttacctccactcaattcaaccagtggtaccccgaggttctggcGGGTGAGTCACAactcatggctGTATGAGTCATAactgagtctgGGATGAGTCACTtgcatccaaaAAATGAGTCATCcattgcgtgaaccga	PoC	synthetic
QCFailure___TFBS.tf_Cebpa_aff_c(0.225,0.275)_ori_fwd__spacer.spa_10__TFnumber_4__Design_replicates	aggaccggatcaactggcgcagtatagtacgacagagcttgaaacgattcagccagagtttagcggcctgcgcttggagagttgtccacacgacattgcactggggcgggagcgcgttgacaccacaaaggttggggcccagtttggcccctaaagtctccgtgcccatattgTTACGCAAgttgtgtataTTACGCAAgcccctttctTTACGCAAtatatcgtacTTACGCAAcattgcgtgaaccga	PoC	synthetic
QCFailure___TFBS.tf_Gata1_aff_c(0.225,0.275)_ori_fwd__spacer.spa_10__TFnumber_4__Design_replicates	aggaccggatcaactacaggttgataccgacattatgtagtccctgacggcgctaaggttagaaaaacatgacgtataacttacgtagcacacgacgcaagcgcagctagctgtatcttatccacggtcTGATAGATACTGATAAGAAgaaggacccgTTCCGCAGAGAGATAACAGaaatgacgtgCGGCTACGACTGATAAGGActttgtcacgAGGAGCGTGGAGATAAAGGcattgcgtgaaccga	PoC	synthetic
QCFailure___TFBS.tf_Fli1_aff_c(0.225,0.275)_ori_fwd__spacer.spa_10__TFnumber_4__Design_replicates	aggaccggatcaactgcggagtgagcggacacgaccagccgcgaacaagccgtgacgttggtggactaacaacggcggtgagtgtcggttattgaaacccgcataagccaatccttaccaatactatcccgtagcatccccccttttccGGGCCCGGAAGAGGgactcttgctCGGGCCGGAAGTACcccgagatctCCCGCCGGAAGTGAccccatcctcGGCCCAGGAAGCGGcattgcgtgaaccga	PoC	synthetic
QCFailure___TFBS.tf_Spi1_aff_c(0.225,0.275)_ori_fwd__spacer.spa_10__TFnumber_4__Design_replicates	aggaccggatcaactacgagtccacggttagtatcccactgtattaaataactcgcggacaacgatcatgggtcccgtgttccgcgggtgcctttatatgtgcgttatgggtgctttggcggaatttcgctaactttcgtcgctgGAGAAGGGGAAGTGGtgacggcgttGAAGTGAGGAAGTGGtgtccccgtgAAAAAGGGGAACTGGctggacttacAGAATGAGGAACTGAcattgcgtgaaccga	PoC	synthetic
TFBS.tf_Runx1_aff_c(0.225,0.275)_ori_fwd__spacer.spa_10__TFnumber_4__Design_replicates	aggaccggatcaacttgtttgctcgttccagcctgtctgcccttagtagagaatagatattacaggcgcaatggacatatcctccgaccgcgttcaaacctggtgcgacatgtcctacccgtgaggtttgccatgaaacaatccagcgaaaccggtaATAACCACAAAGccaaggaatgCAGACCACAGGCaaaatcatccATAACCACAAAAcctttcatgtCTGACCACAGACcattgcgtgaaccga	PoC	synthetic
TFBS.tf_Lyl1_aff_c(0.225,0.275)_ori_fwd__spacer.spa_10__TFnumber_4__Design_replicates	aggaccggatcaactgcaagactacggctaatgccgagtaacataattgcggaaaagccaggccgaggtttgatcacccgaatcgcttcctcgtcaggctcttgccaggagtgaattgtttctccgacgggcacgtaaggcgcccgcccAAGAGAGCAGGTGAgaaagtaatgCATATAGCAGCAGGcgggctaagaACGGACACAGGAGGactctccggcGTAAAGGCAGCTGGcattgcgtgaaccga	PoC	synthetic
TFBS.tf_Mecom_aff_c(0.225,0.275)_ori_fwd__spacer.spa_10__TFnumber_4__Design_replicates	aggaccggatcaactccggaaaacctgcaaaacgtcctctgtagtatatcgccgctactcaggaatccgttctactcatggacgctacaaagggtcgcgtgtccgataaaatgtacgaccattatgttgcctacggtggcattcgcctcTGTTATCTTGTCTAacggtattcaGCTTATCTTGTCTTcctagagcggTCTTATCTTGTCTActaccggagtTTTTATCTTGTCTCcattgcgtgaaccga	PoC	synthetic
QCFailure___TFBS.tf_CEBPA_aff_c(0.225,0.275)_ori_fwd__spacer.spa_10__TFnumber_4__Design_replicates	aggaccggatcaacttcatactaaatacgccttcaacctttgccatcgaattgtctatagggcccgttcagggtttacccaacatctcaagtgcttgggctggacgtcaagcataagggccagtgcgagaaccggtcacaacaaagtttAGGTTGCACAATCCtaggccgcccTTCTTGCACAATTAagcggtgcatGTATTTCACAATAGgattgggtcaTGATTACACAATTTcattgcgtgaaccga	PoC	synthetic
TFBS.tf_Fos_aff_c(0.225,0.275)_ori_fwd__spacer.spa_10__TFnumber_6__Design_replicates	aggaccggatcaacttgacgcacatcctacgttacaagaccgggcttttagctttgtttaagccatgagaaaaattcgccatactcgtcgggctttgagtgatgtacaggttaGGATGAGTCACGtgtaactagaTTATGAGTCATCcgcactcaatTTATGAGTCATCaaatcgaacgTAATGAGTCATCtgccccgtcgGGGTGAGTCATGgtcttgtaagTAATGAGTCATCcattgcgtgaaccga	PoC	synthetic
QCFailure___TFBS.tf_Cebpa_aff_c(0.225,0.275)_ori_fwd__spacer.spa_10__TFnumber_6__Design_replicates	aggaccggatcaacttagtaaaagactctttttcttcaaggtacacatgcagcaagtacttgtacagcgaactctgcctttcaccacatttatcccgaaagtcctgatattcgtccccacatagttcgcgttagctcTTACGCAAttaacccccgTTACGCAActtttagctcTTACGCAAgacagcagatTTACGCAAccctgaagggTTACGCAAcgttggatggTTACGCAAcattgcgtgaaccga	PoC	synthetic
QCFailure___TFBS.tf_Gata1_aff_c(0.225,0.275)_ori_fwd__spacer.spa_10__TFnumber_6__Design_replicates	aggaccggatcaactattctacggatgtctgttgcgggtttgcctagcctgacgtgagtgtgaaacgaatgCGCGAGTCTGTGATAAGGAacagtcgtcgGGGGCATCTGAGATAAGAGttgtctatgaGGCACCATGCTGATAAGAGgttgtagtcgCGCGGCGACGAGATAACACatatcattccTGCCGTAGGGTGATAACGCgcaccacgacCGGTCCAAGCTGATAAGCAcattgcgtgaaccga	PoC	synthetic
QCFailure___TFBS.tf_Fli1_aff_c(0.225,0.275)_ori_fwd__spacer.spa_10__TFnumber_6__Design_replicates	aggaccggatcaactcacagcgtgttttctagaagatactagattagttgtccagacgtcaacggatagttgatacccttcgcttgtccttgctagcaatcGCCCCCGGAAGTGGcgtgctactcGAGGCCGGAAGTACcggtcacctaGGGAGCGGAAGCCGtctcactgccCGAACCGGAAGAGGttgcgatcagGGGGCAGGAAGCACtacttaacacGGGAACGGAAGCGGcattgcgtgaaccga	PoC	synthetic
QCFailure___TFBS.tf_Spi1_aff_c(0.225,0.275)_ori_fwd__spacer.spa_10__TFnumber_6__Design_replicates	aggaccggatcaacttgaggcatagaaatgaatccagtacgggccccaagatggccgctgagggtagggaacgaatccagtaaagagagaagtagAGAAAGAGGAAGAGAtgaagaccgaGAGAAGGGGAAGTGGctactgcacgGAAGAGGGGAAGTGAggtgattacaGGAGAGGGGAAGTGAatagggctcgATAAAGGGGAAGTGAcagagacgagGAGAAGGGGAAGTGAcattgcgtgaaccga	PoC	synthetic
TFBS.tf_Runx1_aff_c(0.225,0.275)_ori_fwd__spacer.spa_10__TFnumber_6__Design_replicates	aggaccggatcaactggaagcatacagtcagtcttaactgtcgagggctctcccgggatgagtcgagaatgcttggccgctgcgatccccctactggttcgtacgacctgagaCTGACCACAGACagactggttaCAGACCACAGAAgtatggtgtaGTAACCACAAGAgtcgttggtgAAAACCACAAGAacgaagcgccCTAACCACAAGGttcgctttcaCAGACCACAAACcattgcgtgaaccga	PoC	synthetic
TFBS.tf_Lyl1_aff_c(0.225,0.275)_ori_fwd__spacer.spa_10__TFnumber_6__Design_replicates	aggaccggatcaactgtagagacggggctaggcctttaaaggcaatccacgactcactaagaggcggtattcggagaccagcaacccgagttccattacctCCGGGGAGAGATGGgtatcgccttTCGGGAACAGCAGCagtgttggctCGCAAAGCAGCTGCtgcgcaaataAAGAACGCAGGAGGtccaacaaacGCAGTAGCAGCTGTgtgagtgagaAAGGGCACAGCATGcattgcgtgaaccga	PoC	synthetic
QCFailure___TFBS.tf_Mecom_aff_c(0.225,0.275)_ori_fwd__spacer.spa_10__TFnumber_6__Design_replicates	aggaccggatcaactacctatgaccgtgtacaaccaggcttaacatttgtaatatgccaaagcgctctctcgtaaagcccagcctatattggcacagacaaGGTTATCTTGTCTTgaatttttgcTGTTATCTTGTCTAttccagacgaTCTTATCTTGTCTAcactcccctcGGTTATCTTGTCTTctaaacgtaaGTTTATCTTGTCTTcggccagacaCATTATCTTATCTTcattgcgtgaaccga	PoC	synthetic
QCFailure___TFBS.tf_CEBPA_aff_c(0.225,0.275)_ori_fwd__spacer.spa_10__TFnumber_6__Design_replicates	aggaccggatcaactcagtctctaggcacacgaaatcgcatggtaaataatgataggcgtggggtggaggataatttcaggtaaatcaaaacaatgcatgaAACTTGCACAATATcactgtctacGGGTTGCACAATACaaacagaatcCTATTGCACAACGTtaccggaattATATTTCACAATTGatcgcatataTTATTACACAATTCcatcgacggcGGATTGCACAACCAcattgcgtgaaccga	PoC	synthetic
QCFailure___TFBS.tf_Spi1_aff_c(0.475,0.525)_ori_fwd__spacer.spa_10__TFnumber_2__Design_replicates	aggaccggatcaactggacggtattagcctaccttgcttcacgtgacaaggcttcacatctcgctccatcaagtgagatgaagttggggtgtacgcagggagctggcaaacccctacatagatcgcgttgatcgaagcatctagcatcatacccgtagccgccgccattcgcgtttgtagatcctaattcgccgcATACAGAGGAAGTGCttcaaccacgAAAAAGGGGAAGCGGcattgcgtgaaccga	PoC	synthetic
TFBS.tf_Runx1_aff_c(0.475,0.525)_ori_fwd__spacer.spa_10__TFnumber_2__Design_replicates	aggaccggatcaactaagttgcaatgctctttccaaggcgctttttccacgcttagtggggcaagtccgctaagctggatccaatcgggtactttgaacgggacttgccggcgggccacccccgaccgagccggagacaaagcattcaacggcagcaagtgtcggggtcgactaaggagtccaacgtgcctagccggggccGATACCACAGACcctaacggccTAAACCACAATGcattgcgtgaaccga	PoC	synthetic
TFBS.tf_Mecom_aff_c(0.475,0.525)_ori_fwd__spacer.spa_10__TFnumber_2__Design_replicates	aggaccggatcaactggtactcccatcgcacttgggtccattactagtacacctacgagtagtatgtcatttttggtatcccatatggccaagactattcagcgcctatctgcaactaggtcaacctcaggatgaacgtttcgctcacatggggatgaacgatcttatcgttacagcgctctaaacaccggttgtaaTTTTATCTTTTCTTccgccgtggcACTTATCTTATCTAcattgcgtgaaccga	PoC	synthetic
QCFailure___TFBS.tf_Spi1_aff_c(0.475,0.525)_ori_fwd__spacer.spa_10__TFnumber_4__Design_replicates	aggaccggatcaactttacgcacagagtctaagcttaagaccgacttagggattgcctattcggatatgcaccttctgagttttaacgtaaagtgcggggcgcgcgtagtcctgagaacagctatggaagtgtataaccacactaGGAGTGGGGAAGTGCccctagcactAAGTTGAGGAAGTGAaaaggctgccAGGAAGAAGAAGTGAgaaggcgcgaACAAGGAGGAACTGAcattgcgtgaaccga	PoC	synthetic
TFBS.tf_Runx1_aff_c(0.475,0.525)_ori_fwd__spacer.spa_10__TFnumber_4__Design_replicates	aggaccggatcaacttcgccatacgcatcgatagcacgcacaccgtgatcggataggtagcaagacaccaccattttaaaattctacgatgaagacctcatttcaagctaatattatcaccgacctagccagacagtgccacatatcgctcctacaaTAGACCACAAAAgtctagccaaCTACCCACAGACatgaagatagTAGACCACAGCCgagatggggcAAAACCACATGCcattgcgtgaaccga	PoC	synthetic
TFBS.tf_Mecom_aff_c(0.475,0.525)_ori_fwd__spacer.spa_10__TFnumber_4__Design_replicates	aggaccggatcaactgtgagacttgtgccatacgacccggatcgagattgaggactaggtgatcttaagcggacagaccgtgactcgatactctatgggatcagcgattgggggcaccagaatctggataggcggctatgctttgtactCGTTATCTTGTCTCgctcggacggTATTATCTTGTCCTtttgcaaggcGTTTATCTTATCATatccagctcaCGTTATCTTATCTAcattgcgtgaaccga	PoC	synthetic
QCFailure___TFBS.tf_Spi1_aff_c(0.475,0.525)_ori_fwd__spacer.spa_10__TFnumber_6__Design_replicates	aggaccggatcaactctccgacaaagccccccgcgactaaacctcatagtcgcctgcatgagaacacacataccacaagcgtactacattgcgagAAAAAAAGGAAGAGAcacaatccgcGAAATAGGGAAGTGAgcggactgggACAAAGAGGAAGTCTggcggaggcaAAAAAAGGGAACTGGgttacaagagAAATAGAGGAAGTCCgggatttgttAAAATGAGGAACTCAcattgcgtgaaccga	PoC	synthetic
TFBS.tf_Runx1_aff_c(0.475,0.525)_ori_fwd__spacer.spa_10__TFnumber_6__Design_replicates	aggaccggatcaacttcttatgatcgtcaaagtctcttgtctctactagcaattgagccgaaaatctctgggggaatgatggtagttcgtagactcaataccgtggacattccGAGACCACAATCgagcgtatttGAACCCACAAACtcaagcttgcCAAGCCACAAACataaacttggCAACCCACAGAGagcgacctatCAACCCACAAACtaactcccctCGAACCACAGAAcattgcgtgaaccga	PoC	synthetic
QCFailure___TFBS.tf_Mecom_aff_c(0.475,0.525)_ori_fwd__spacer.spa_10__TFnumber_6__Design_replicates	aggaccggatcaactcacgtgacacttgctataccggccctcggttatcccaattcaaggtagatcattattgcatctaggcaagtaaaacgaacaagttaACTTATCTTGTCTCgccacaaaagTTTTGTCTTGTCTTcaatgggatcTTTTATCTTGTCCTggtatatactCATTATCTTGTCTCggaccggcgaTCCTATCTTATCTAacttccaagcTATTATCTTATCAAcattgcgtgaaccga	PoC	synthetic
TFBS.tf_Fos_aff_c(0.725,0.775)_ori_fwd__spacer.spa_10__TFnumber_2__Design_replicates	aggaccggatcaactaaattacagacctgttcgtctatcaacggagggtaattgaaaaggtcaaacgggtggcaagtatcgaaccgtgcctcattctgaaatcatcagtttcacctcggtctttcacgagaggtgtttctgctatcctcacccgcaaagacattcttcgaaacgttttgcaacgctcgcgtcctcggtagtTTATGAGTCACGcgcaactcgtGACTGAGTCATGcattgcgtgaaccga	PoC	synthetic
QCFailure___TFBS.tf_Cebpa_aff_c(0.725,0.775)_ori_fwd__spacer.spa_10__TFnumber_2__Design_replicates	aggaccggatcaactacgggtagtcggcatatctgccttgcaaaacttcttaaagctaattgaaatctcctgcgtgtagattacatataaaacgttttttcccaggcctacttgcggcagtgtccgagatgggtagcgtagcaaggtgagcgcttgagaagtttacgcaaagtgccggcattctcgtccgtgcccagagtgcgcgttaaTTTCGTAAcctatatcatTTTCGTAAcattgcgtgaaccga	PoC	synthetic
TFBS.tf_Gata1_aff_c(0.725,0.775)_ori_fwd__spacer.spa_10__TFnumber_2__Design_replicates	aggaccggatcaactacactaccacaagctgtctaattggatgaacatagataaactaattgtcactaggtttacgtgccagaaccaagtagctccttagacccaagtcattgagagtcttacctacgtcgtttgcgagcgtttaggctcgtggaagctgacggcctgcgagggggtagtaaacctgCGGCTCCCAGAGAGAACAGctcgtatgccCTATACCTTGTGATAAGCGcattgcgtgaaccga	PoC	synthetic
TFBS.tf_Fli1_aff_c(0.725,0.775)_ori_fwd__spacer.spa_10__TFnumber_2__Design_replicates	aggaccggatcaactacctcgtctcggcagacgattcccgcacttaggacactacaccagtgctcccaccgctgaatacccacactctagcagaatagaagcgagataggtactggtggaattattttcaatactcccacaaatcccgcggaacaaatggcatcggacacgcgctacggttgcgtacattcttcctcGACGCCGAAAGCGGcaatacagcgCCAGGAGGAAGCTGcattgcgtgaaccga	PoC	synthetic
TFBS.tf_Spi1_aff_c(0.725,0.775)_ori_fwd__spacer.spa_10__TFnumber_2__Design_replicates	aggaccggatcaactttcgaccgagcggaggggacggcgaatcgactacattatcggtgatttttcagggacacgcctgagttcgtggtcccctcataacgttgtatcgtatgtttccacgccagcctaataatcactcgttttcccggtatcctacggtttctggcataacaggcctttgccttccaatgtaggAATTAGAGGAAGTCCtgggcagaggGGATAAAGGAAGTCGcattgcgtgaaccga	PoC	synthetic
TFBS.tf_Runx1_aff_c(0.725,0.775)_ori_fwd__spacer.spa_10__TFnumber_2__Design_replicates	aggaccggatcaactaatctgcccataggaactcgcgtgccgatccgtgattcggcgttatcgtggcaacgactggccgtcatccttcatccaagcaagttctaatgcgatcttccgcgtagtagtggacgcgttccggtaacatttccgagagtggaattacgtgacagcattccgggggtggtgagtccgtacatcgggCAAACCGCATGCtcttatacatATACCCACAAGGcattgcgtgaaccga	PoC	synthetic
TFBS.tf_Lyl1_aff_c(0.725,0.775)_ori_fwd__spacer.spa_10__TFnumber_2__Design_replicates	aggaccggatcaactgagactttaagtgtatgattgcgctacgcctgaatttcctaccttaaacgactagtgcacagtaccaacgctgccatttgcgccagcaagttgagttgcctgtcgatagtgtcggcgaacggggaccaaagtgccttccgtcttatgctggaggcacacgctgccacaacgtgagttggcgcCAGAACGGAGTGGGtactacgcgcCAGATGACAATTTGcattgcgtgaaccga	PoC	synthetic
TFBS.tf_Mecom_aff_c(0.725,0.775)_ori_fwd__spacer.spa_10__TFnumber_2__Design_replicates	aggaccggatcaactacagttgttaccaccgatatgatcgccgattgctcgagggttatttccgtggaccgtgctagtttcctccaaagaacctctactacgccggatagtctcagagaacggggttgattgggtccctgctggtggagtggcatgtggggtctttaggggtaacattagcatgcatatcgagtgtcTATGATCTTGTCTCtcagggatagTATTATCTTGTCGCcattgcgtgaaccga	PoC	synthetic
TFBS.tf_CEBPA_aff_c(0.725,0.775)_ori_fwd__spacer.spa_10__TFnumber_2__Design_replicates	aggaccggatcaactgtttacgtattatacgatgggtctcaagagtaaagccaatcgtcattgcttcgtcgcatgatgggtaggagatagtggcgtgggtggatcacctatcttggatattaccatcttacggaagaattaactatctatagtcaccagaaaggcgacggagctataggatatgaacgacgcggccgACGTGGCACAATCTtaaaaacgacTAATTACTCAACTCcattgcgtgaaccga	PoC	synthetic
TFBS.tf_Fos_aff_c(0.725,0.775)_ori_fwd__spacer.spa_10__TFnumber_4__Design_replicates	aggaccggatcaactcgtacactagaactctcgcttggcacttggtaggtgctgctgggtcccatgacctgcggtgcgtcggataatccgacccgtatatctttgcctaaggtactacatattccaccgggagaaaacccgacattcctaaatatcgATGTGAGTCACAccagcgatatACATGAGTCATAtacggggcccATGTGAGTCACAgggtcgtgagGAATGAGTCAGAcattgcgtgaaccga	PoC	synthetic
QCFailure___TFBS.tf_Cebpa_aff_c(0.725,0.775)_ori_fwd__spacer.spa_10__TFnumber_4__Design_replicates	aggaccggatcaactcagaggtttagtctcgaggcggagacgtcgtatctttcgatgcgccctcatgcgaataagagcacggcactccaatccggcgctatccttatgtatgtttcttcaggcgggaagggatccccatcacagatattcgcgtgaatcgtacagtgtgactgTTTCGTAAagggattgctTTTCGTAAtcttggtcctTTTCGTAAgtcaggtgaaTTTCGTAAcattgcgtgaaccga	PoC	synthetic
TFBS.tf_Gata1_aff_c(0.725,0.775)_ori_fwd__spacer.spa_10__TFnumber_4__Design_replicates	aggaccggatcaactgatttgccatgttcacgtgcgtcccgcttgatgagcccagatcaagcggagcaaatcgtgtccgttagtgcaacttgtaccaggagaatccgggcgcaatcgacactgaaaagaTGGTCCAATAAGACAAGAGtgcggtcggtAGGCAGCCGGCGATAGGGCagctgacacaTTAGCGTTACAGAAAAAGGgcggtcccttTTTCAGAGCCTGAAAAGAAcattgcgtgaaccga	PoC	synthetic
TFBS.tf_Fli1_aff_c(0.725,0.775)_ori_fwd__spacer.spa_10__TFnumber_4__Design_replicates	aggaccggatcaactcgcggggacctcaagggatttccatcttttactcttccacagttgagtcttgtaccatatcatattggattcctgtggcggcgatttgcaccagggtttattcattcctcgtgtacagaatttgagtgaaggtaGGAACGGGAAGCCAcgatatcttaGGATGCGGAAGGACgggggtccttCCGGACGGAAGGGAtgatagcaaaGTGACGGGAAGGGGcattgcgtgaaccga	PoC	synthetic
TFBS.tf_Spi1_aff_c(0.725,0.775)_ori_fwd__spacer.spa_10__TFnumber_4__Design_replicates	aggaccggatcaactctccttctgaggcgctagatgcaaacagggaaaaactctaagtcggcataatagatggccaagttttgtttctagcactagggttggctatgtaggtacggcagatttgatggccagtgggactctacacTTAGAGGGGAAGTGTagcagaagttCACAGGGGGAAGTGAcgcacaacagAGAATTGGGAAGTGCgtgcaatccaAAAATAGGGAAGAGAcattgcgtgaaccga	PoC	synthetic
TFBS.tf_Runx1_aff_c(0.725,0.775)_ori_fwd__spacer.spa_10__TFnumber_4__Design_replicates	aggaccggatcaactatatccgccgatttatcccgtgggtcccactgtggttgtcacaatctgatcttctgacattgtccgttaagccgcccactcggatccttcagaccttcaagccggagagtttatcctccttctcggctgcgcgaccaggaatGAAACCACTGGCctaaacatttAAGACCGCAGGGggtgcacgcaCCAACCACAATTtgtttgggcaCTGACCACAATTcattgcgtgaaccga	PoC	synthetic
TFBS.tf_Lyl1_aff_c(0.725,0.775)_ori_fwd__spacer.spa_10__TFnumber_4__Design_replicates	aggaccggatcaactaccactgtgcatagtaagtcgcccactctgagtgttgctacagaccaccgagccggttcagtaccgtgcgaaatgtcctacatcaaagttaacgatacgcccagagacagagccgtaacaaatagaagggtccaCAAGTGGCTGCGGGatacttcccaGCGGGACGAGCATTttcgtccaaaATGCAACCAACAGTcagaccttgcACGACCAGAGCTTCcattgcgtgaaccga	PoC	synthetic
TFBS.tf_Mecom_aff_c(0.725,0.775)_ori_fwd__spacer.spa_10__TFnumber_4__Design_replicates	aggaccggatcaactgtgactactgttgcaccaattgaatgtatgaaggtatgtcacgagactcacgtatgagtgcatcatctatccagactattgcgtgattctagttgaacgactgcccggagctctatcaaagactgtaggttctaGGTTGTCTTGTCTCggacctgcacACTTATCTTTTCTTtatcgagccgGTTTATCTTGTCGTaggtacccctCTTTATCTTGTCTGcattgcgtgaaccga	PoC	synthetic
TFBS.tf_CEBPA_aff_c(0.725,0.775)_ori_fwd__spacer.spa_10__TFnumber_4__Design_replicates	aggaccggatcaactggcagtctgtacacgacgaggataactttagactaagtattgtgggaacatgggagtacttaatggcatacgggccgataacgcaaaccctctggatttaatagagccaaggggatcgttaacatgtcagattcAAATTGTACAACCCgttgacctaaCGTTTGCTCAATCTggggatgctaAGTTTGTACAATATtgagattagcTATTTGCAAAATCCcattgcgtgaaccga	PoC	synthetic
TFBS.tf_Fos_aff_c(0.725,0.775)_ori_fwd__spacer.spa_10__TFnumber_6__Design_replicates	aggaccggatcaacttcggttcggcgtcgaatctcagtgatcggtacccgagcaagttactggtatcatgtcggggcgagacatctactgaaccatggctcttgcgccggtcgATGTGAGTCATGttaaccggaaTAGTGAGTCACAccttcccgctGACTGAGTCATTgttgtctatcCTATGAGTCAGCtagcggggacGTCTGAGTCATGctgccggtacAAGTGAGTCATGcattgcgtgaaccga	PoC	synthetic
QCFailure___TFBS.tf_Cebpa_aff_c(0.725,0.775)_ori_fwd__spacer.spa_10__TFnumber_6__Design_replicates	aggaccggatcaactcggacgctctaattaactaccagcgctcaaacatatcgtgcttgagtgccgcttgacgggattgcattttacccgagcaatttgtccatcactgcgagggctcctagctaacgctgtgttccTTTCGTAAaccgattctaTTACGTAAgaagccccaaTTTCGTAAttcccaggttTTTCGTAAccaattccccTTTCGTAAgcattgctccTTTCGTAAcattgcgtgaaccga	PoC	synthetic
TFBS.tf_Gata1_aff_c(0.725,0.775)_ori_fwd__spacer.spa_10__TFnumber_6__Design_replicates	aggaccggatcaactggcaccggtgaagacgtggatatcgcactatttggtaggcaaagtgcctcccccgtCGTAACCTCAAGATAGGGAgtcatacgtcCCCGTCCAAGAGATAATAGcgtgtacggaCTCTAGGGGAAGATAGCCGcattcgcatcCGAGGCCGATAGAAAAGAGgtaacgtcgcTGGAAGGGCTTGATATGGCacgcgacattTTGCCGACAGAGATGAGCAcattgcgtgaaccga	PoC	synthetic
QCFailure___TFBS.tf_Fli1_aff_c(0.725,0.775)_ori_fwd__spacer.spa_10__TFnumber_6__Design_replicates	aggaccggatcaactttaaatattttcacttgattgaggctctttacgctttctctgccccggatctcttctttactggagagctcggacgggtttagttaGACACCGGAAAGAGgcgtagctgcCGGGCAGGAAGCTTctagacgggtGCGGGAGGAAAAGCacgcctaattGCCGCAGGAAATCAtacggagtccGGCAAAGGAAGGGCttggactcggGGCAAAGGAAGGGAcattgcgtgaaccga	PoC	synthetic
TFBS.tf_Spi1_aff_c(0.725,0.775)_ori_fwd__spacer.spa_10__TFnumber_6__Design_replicates	aggaccggatcaactggtcaagtcactgctgctacggattgaggggactagtccgtatagattcgccatggggatgcgattcgtaatgcgcataaTCACAGAGGAACTGGtcaactcggcAATTAGAGGAAGTCCttacatttagAGAGTGGAGAAGTGGcctgcagcggAAAGGAAGGAACTGAgcaggtcgtaTCACAGAGGAACTGGccaacacattACAAAGAGGAAGGGTcattgcgtgaaccga	PoC	synthetic
TFBS.tf_Runx1_aff_c(0.725,0.775)_ori_fwd__spacer.spa_10__TFnumber_6__Design_replicates	aggaccggatcaactttctgaggcaaataatatcggataaccactctgaggttagatacacacacattccaacggtcgtgccatcagacactggttttccaggtagacataagAATACCACAACCagacagatgcAACACCACAGAAattcgtcaagACAACCACATGCtttcgtagcaATAACCACACTCatagcgcggaGTCACCACAGAAtcgcttagacGAAACCGCATAAcattgcgtgaaccga	PoC	synthetic
TFBS.tf_Lyl1_aff_c(0.725,0.775)_ori_fwd__spacer.spa_10__TFnumber_6__Design_replicates	aggaccggatcaactacgtcccgatctatcataagactgcttcaaaggagtggtattccattcgggtgtacgatgacggcacggcctactcgaggtgagttCCGCGCGGAGCAGAgtaaggctgtCTGGTAGGAGTTAGtagccggttcCCACGTGCAGATGTcccctttggcACAGTAACAAATTTactcgtcgccACAGAACCAGAGTGcatccataacCAGCTAACAGAACAcattgcgtgaaccga	PoC	synthetic
QCFailure___TFBS.tf_Mecom_aff_c(0.725,0.775)_ori_fwd__spacer.spa_10__TFnumber_6__Design_replicates	aggaccggatcaactcgtacacccctagtcccggcacgttccatagcagcttcccggtacaatcgacggcgtttgctctgcagagtttggcttcgctagtgCGCTATCTTATCTAtgtggacggtTTTTGTCTTGTCATgtacgtcatgGTTGATCTTATCTTgatctcggctCTTTATCTTATCAAcggccccggaCATTATCTTTTCTTtgcgtccgttTTTTATCTTATGTCcattgcgtgaaccga	PoC	synthetic
TFBS.tf_CEBPA_aff_c(0.725,0.775)_ori_fwd__spacer.spa_10__TFnumber_6__Design_replicates	aggaccggatcaacttatatgaatccttgcagtgcactggggtgcctaaccgtctgtgactcccaacacataagcagaaggtagagagaacttttctccatAGATTACTCAACCAgaggtgtaatCTGTTGCAAAAGATtgtccgtaggTCGTGGCACAATAGatcattcggcTTATTGTACAAAACattcagatcaTCGTTGCATAAGTAaactgctgatAGATTGCACCAACCcattgcgtgaaccga	PoC	synthetic
TFBS.tf_Fos_aff_c(0.875,0.925)_ori_fwd__spacer.spa_10__TFnumber_2__Design_replicates	aggaccggatcaactcgtagaagattgtctatagggcgtgagtcgtgggccgggtgttagatgaggtcttcgtcttcctgtaacaggaccgacttattcggctcgcaccgaattgcttagggtaagcgattagacaacttaagtaatcgcggtttggacttatcttgcgtggtgccgtcggtcactcgtctccgcgttgaaCAGTGAGTCAGGatcgcgctttTTATGAGTCAGTcattgcgtgaaccga	PoC	synthetic
TFBS.tf_Cebpa_aff_c(0.875,0.925)_ori_fwd__spacer.spa_10__TFnumber_2__Design_replicates	aggaccggatcaactggtgagttcgtgagtgatgagggcttcgtcgtaggtataatttgtcgcctcataggacatagaatatcagagggttgcttaatctatctattacgagcatcatcgtacaagttgttacgacaagcgcacgccaatggaggattagcgtaattaatttggggaggacgggagcagacagtctttaagtagtttggTTTTGCAAgcggcgtgttTTTTGCAAcattgcgtgaaccga	PoC	synthetic
TFBS.tf_Gata1_aff_c(0.875,0.925)_ori_fwd__spacer.spa_10__TFnumber_2__Design_replicates	aggaccggatcaactgaaatcaatccctatgtaaccggcgagatctcggcagttgaaggttgtctgttccatccggaggtgctctcgggctgcttgttcggcatactcgtcttagcacgaggaaagtcagcctaactacatgcatcgttattaaggtttagtataagcctctagtggggaaaatctgCTCCAAAGGCGGATAAGCTatgaagttacCCTGCCGAAGAGATTGGACcattgcgtgaaccga	PoC	synthetic
TFBS.tf_Fli1_aff_c(0.875,0.925)_ori_fwd__spacer.spa_10__TFnumber_2__Design_replicates	aggaccggatcaacttcccttgttactccaggtttcggtggcatatcaggccatcccctcgagcaagatttgactgcactctatgaagagtgtcaccaacactcaaagcaggaagaatcctacactccgctctttaccagtggcagtcatagtcgttcacctaaagaccagcagatatggtacacgtatgtttctgtAGCGAAGGAAACCGggcaaactagTCTAGCGGAAGGAGcattgcgtgaaccga	PoC	synthetic
TFBS.tf_Lyl1_aff_c(0.875,0.925)_ori_fwd__spacer.spa_10__TFnumber_2__Design_replicates	aggaccggatcaactggcctcggctgtttaaagggtagcgcagtactaagcctttcgtagcctagatgggtcacgagcgaatgaggcacggtgcacaacgcaaacaaacgcgtcatccctgacgccatatgtcctaatattggctagggtccgtacacacatattaccttgtcgatggcgtgtcttcgaagacttaaTGGTAAAGAGCATCgattggcacaTCAAAGAGAGCAATcattgcgtgaaccga	PoC	synthetic
TFBS.tf_CEBPA_aff_c(0.875,0.925)_ori_fwd__spacer.spa_10__TFnumber_2__Design_replicates	aggaccggatcaactccgaaactggagtgctacagctgatgtgaggccccaagcccggagggctacaggctatggtgcaaatccaaccctggtctacttgcggagtaaactgtgtgcgcttgtactgacaaccatagagagttgctagcttgggtcgacggattggtctagaatcctatgatgtttgtccggcaacgCTGTTACACACTACatgcaacaatGTATGTCAAAATTCcattgcgtgaaccga	PoC	synthetic
TFBS.tf_Fos_aff_c(0.875,0.925)_ori_fwd__spacer.spa_10__TFnumber_4__Design_replicates	aggaccggatcaacttactcacacgagactaaatgtgctctaatctttcgaagagtatggaactggctcagagcgatgggtttagccggcgtccgcgcttagggtcgctgcgcctttacggctatattgaaaggcgacgaattttttccacttcacgATCTGAGTCACGtctggggcgcCAGTGAGTCAGGgcgcttgcgaCTGTGAGTCAGAttgctcttccTTCTGAGTCACAcattgcgtgaaccga	PoC	synthetic
QCFailure___TFBS.tf_Cebpa_aff_c(0.875,0.925)_ori_fwd__spacer.spa_10__TFnumber_4__Design_replicates	aggaccggatcaactgggaaacttttaagacaggcccagcgatgtaatccatccgattgtccccagagttgccttaaagctcctgtgtatatactttggagcggtctagcgcgattaaacggatgccaaccgagttggacggaaccctttattatagtgaagatgttcactgcTTATGCAAgttgtcgcagTTTTGCAAagtttatggtTTTTGCAAcgccacggccTTATGCAAcattgcgtgaaccga	PoC	synthetic
TFBS.tf_Gata1_aff_c(0.875,0.925)_ori_fwd__spacer.spa_10__TFnumber_4__Design_replicates	aggaccggatcaactagagactatgacactcggcacaataaaataaaggctgtgtgtaactgccaataccacttcatgggcaaagcgggatttggtgccaaatccgtccccatcgccagccccatactcTGACTGAAAATGATAGCCTcaacggttatCCCGGCACCCAGATACAGGcagaacccctGGAACGAAAGAGATATCGTctagtcacacTGACCTTGAGTGAAAACCGcattgcgtgaaccga	PoC	synthetic
TFBS.tf_Fli1_aff_c(0.875,0.925)_ori_fwd__spacer.spa_10__TFnumber_4__Design_replicates	aggaccggatcaacttcctttcactgcaactagtcactcacgccgagcaactcttgttccgccttccgataaacactttttggggcatcagaagaccaacaaggtacatacaccgtacccacgatgcttcaagagctacttttcacaggTCAGTCGGAAGTCGgcgagcgaatAGCGCCGGATGGGCagggattgggCGGACACGAAGTAGacaagacgaaCCCGACGGAAATACcattgcgtgaaccga	PoC	synthetic
TFBS.tf_Lyl1_aff_c(0.875,0.925)_ori_fwd__spacer.spa_10__TFnumber_4__Design_replicates	aggaccggatcaactttgcgagggctatacttcacacgccgactttgtcgcccgaccttaaaagcggtatatgtcccgggcgcatagagtccgtttgcattacaccagttaggcgagttttcaaaagtgagcggtctttgagaggagttAGGCTAGCATCGGTagccgttcgaTCGTCAACAGCATAgttccttaacCTGCTTACAACAGAagtttatggtGCCAGCGGAGTTGCcattgcgtgaaccga	PoC	synthetic
TFBS.tf_CEBPA_aff_c(0.875,0.925)_ori_fwd__spacer.spa_10__TFnumber_4__Design_replicates	aggaccggatcaacttgtgaaagcgtgacaagaaatctgcaaccaaaatttgacgtattgcgtgtcgtcaagccccgagtactgtaaggaaagctttaatcgagtcggactcgagttagacgcaaggttccggcttgaccaagagatcaTCATTACTCAAAGTagccatccccACGTTTAACAATACggggaatcgtCGATGGCCCAATGAtgagcgaccaATCTAGCATAATATcattgcgtgaaccga	PoC	synthetic
TFBS.tf_Fos_aff_c(0.875,0.925)_ori_fwd__spacer.spa_10__TFnumber_6__Design_replicates	aggaccggatcaactacctcgcaaaaataagtattaaccatctggagtaaaaaaccattgggatttaacgctagaacggatcgttgcatatgcacggattcctcggtagcctgCACTGAGTCAGCcagaaccaatAAATGAGTCAGAgccactatgaAAATGAGTCAGGgagactcaggGCGTGAGTCAGAgcccgtatcaCTGTGAGTCAGAagcctctcgtCTATGAGTCAGTcattgcgtgaaccga	PoC	synthetic
QCFailure___TFBS.tf_Cebpa_aff_c(0.875,0.925)_ori_fwd__spacer.spa_10__TFnumber_6__Design_replicates	aggaccggatcaacttactgatggcccgcggaaacctgatagcagacaatgggattagtcgtgggcgttaaagtcagaaaccttacacccgtctcagggtaactttaatggtgaatcgtcatcacattcagcttctcTTATGCAAcgggctctaaTTTTGCAAatttcagcgaTTTTGCAAgcgcgaatctTTACGAAActtggaacctTTATGCAActacgagcccTTTTGCAAcattgcgtgaaccga	PoC	synthetic
TFBS.tf_Gata1_aff_c(0.875,0.925)_ori_fwd__spacer.spa_10__TFnumber_6__Design_replicates	aggaccggatcaacttggcgttatttctttgtgcttactaatacgcctgggagtgtttccggcgttgtacaCTTCGCATTAGGATAAGGTagcacaggggTTTGGATACGAGAAAATGAagtgaagtgtTGGACGAGTGTGCTAGGGAggtgtactaaTCCAGATTGATGATAACTCtcaaacttctTTTGACGTTATGAGAAGCCggccgactaaGGCCACGACCTGAGAAAACcattgcgtgaaccga	PoC	synthetic
TFBS.tf_Fli1_aff_c(0.875,0.925)_ori_fwd__spacer.spa_10__TFnumber_6__Design_replicates	aggaccggatcaactataactgtcctggacttccaccggtgatagcgttaccgaggcggtatgagcatattcgttcataaactggctgacatatgatccccGCAACAGAAAGCCGgtcccgctccGTGGCAGGAATTGAaaacctgagaTCAGCGGGAAATGCttgctcggtaTTAGGAGGAAACGGtggctagcatCCTCCAGGAAGAAGtcgtcatcggCAGACGGGAAGGACcattgcgtgaaccga	PoC	synthetic
TFBS.tf_Lyl1_aff_c(0.875,0.925)_ori_fwd__spacer.spa_10__TFnumber_6__Design_replicates	aggaccggatcaactatgcagactttgaccgtccgagcttcggacaggccccgtcgagactactaggtagtcattattggacgatcgcgtgagaacatgtgACGGGCACAAACTGctgttccacaAATGTCACAGACTActgagcatagTAGGACGCAGGCAAttactacctaGCGGAGCGACCAGAacgtatggggGGAGTAACAGGGACcattagggaaGATGCGCCAAGTGTcattgcgtgaaccga	PoC	synthetic
TFBS.tf_CEBPA_aff_c(0.875,0.925)_ori_fwd__spacer.spa_10__TFnumber_6__Design_replicates	aggaccggatcaactggatcggccgcagcatgggtataactgaaggctgcagtggacgatccatggtcgccggcgtctggactgattgaatgccataagccCCGTTACTCAACGAcaaaactcctAAGTTTCACCACTCgcgagtctgtATATTACAGCATCCaaaaccttggAGCTTGCTCCATGTctttatgtcaGTAGTACACAATGGaagtttcaacCTATTCCAAAACTAcattgcgtgaaccga	PoC	synthetic
TFBS.tf_Stat5a_aff_NULL_ori_fwd__spacer.spa_20__TFnumber_2__Design_replicates	aggaccggatcaactgcacacgatcctaaggttaatattgaggataggtgctatggtcgatgggtcgaccttcagagaaatgacccagcaacagctagtaattgtaaagtgatccacccggttctccgactgtcaaagcttgtagggacagactggttttaaggagtctgccgcatacaggcacagcgacaacctTTCCAAGAAAcctataacatgaatccccgtTTCCAAGAAAcattgcgtgaaccga	PoC	synthetic
TFBS.tf_Stat5a_aff_NULL_ori_fwd__spacer.spa_20__TFnumber_4__Design_replicates	aggaccggatcaactttaatcaggcgaaggagctagccttgatctgtcaggggcccggcaggacaagaacctacggtgagaagcccaatacgaaactatgctaaccgccctgctccgatgatcggcgtaacgccaTTCCAAGAAAactcatcatccacggaatcgTTCCAAGAAAtaaaaaagagctagggtatgTTCCAAGAAAgcttaccctaggggaaccagTTCCAAGAAAcattgcgtgaaccga	PoC	synthetic
TFBS.tf_Stat5a_aff_NULL_ori_fwd__spacer.spa_20__TFnumber_6__Design_replicates	aggaccggatcaactatgagtacgagagagggagagaatttaccgttagttactgccgtatgtagaccagaaatgTTCCAAGAAAcccaacccctcgggagattgTTCCAAGAAAcagatcgcgagctcgccgaaTTCCAAGAAActgtggatcactaaagggtaTTCCAAGAAAcaagttcagtggggctcttgTTCCAAGAAAccagaactcctccgacccgcTTCCAAGAAAcattgcgtgaaccga	PoC	synthetic
TFBS.tf_Stat5a_aff_c(0.0875,0.125)_ori_fwd__spacer.spa_20__TFnumber_2__Design_replicates	aggaccggatcaactatacaaacttctaattgctttgacgcctaccctcggggtgatcagaatgttctgacgctaacgctagtgagcggctaacccgtatactctgtaacaaaacccagatgaaaacccggtatatgtgggggcgaccaattctcgtgcaatcttcgctcgctaagtgtaagccgagccgctgcaTTCCAGGAAAcatacgcctggagaggcaggTTCCAGGAAAcattgcgtgaaccga	PoC	synthetic
TFBS.tf_Stat5a_aff_c(0.0875,0.125)_ori_fwd__spacer.spa_20__TFnumber_4__Design_replicates	aggaccggatcaactcgtatagacggagcggaaccgtgcgccgtgttcttacgtccaaacagacgacgatagtttccgattaccccacgaggactgttagatgtaatttttgagcgtatatacgtctgggtaaagTTCCAGGAAAtaagatgtgtaaggatggccTTCCAGGAAAcggatcaagtcttcgtacatTTCCAGGAAAcggcaaagacaacacattagTTCCAGGAAAcattgcgtgaaccga	PoC	synthetic
TFBS.tf_Stat5a_aff_c(0.0875,0.125)_ori_fwd__spacer.spa_20__TFnumber_6__Design_replicates	aggaccggatcaactgagcccactgaggtccggaggagtccccccgattagttaaagattatcactactggaatcTTCCAGGAAAtccgccggtctctcagtggtTTCCAGGAAAtcaccgagcgcttcgctttaTTCCAGGAAAcagtatgaagtgtggtcgatTTCCAGGAAAagggagatgagcaaaacatcTTCCAGGAAAccgtaacctcgtgtaaatatTTCCAGGAAAcattgcgtgaaccga	PoC	synthetic
TFBS.tf_Stat5a_aff_c(0.225,0.275)_ori_fwd__spacer.spa_20__TFnumber_2__Design_replicates	aggaccggatcaactttgcgcgttttgcgctcaaactaggcgcaagtaacgaccgtgtcacactttgtagccaaatgaactcatatcactagccatacaatgtttcgttcgtaaggagaaggagcctcgcgtacgggaattgactgagggagacagtggctcatctcattaacgcaatctcccctgtctagcctaTTCCAAGAAGcaacgggtatagtattcagaTTCTAAGAAAcattgcgtgaaccga	PoC	synthetic
TFBS.tf_Stat5a_aff_c(0.225,0.275)_ori_fwd__spacer.spa_20__TFnumber_4__Design_replicates	aggaccggatcaactgctagggagtgtacagctgagagaatctaagtaaggccatggtgatctccgaagagaatcactttggtagattaagagtagtcacgacttatttaatgaatcaactgggatcgtagctgtTTCCAAGAAGgacactacatataccgcgcgTTCCAAGAAGtactcttgtcccgtcgtcacTTCTAAGAAAgacaatgtatcaaacgccacTTCCAAGAAGcattgcgtgaaccga	PoC	synthetic
TFBS.tf_Stat5a_aff_c(0.225,0.275)_ori_fwd__spacer.spa_20__TFnumber_6__Design_replicates	aggaccggatcaactctatcatgatacaacaacacacagatcgtgggatcctctacgggtttaaggtcgctaggaTTCCAAGAAGgcgtacattggtttgttctaTTCCAAGAAGtgtccgacgacacaacttcgTTCTAAGAAAgcacaaatggggggaatcatTTCTAAGAAAatacgatcggtctctggcgaTTCCAAGAAGcgcagccagataaagcaatcTTCCAAGAAGcattgcgtgaaccga	PoC	synthetic
TFBS.tf_Stat5a_aff_c(0.475,0.525)_ori_fwd__spacer.spa_20__TFnumber_2__Design_replicates	aggaccggatcaacttgttcgtcaggcacggccggattgtaaaacccccaactacaggagaggacgacgatgagatgaagctatccgcaggcagttcacgctattttcgcatccgcacaactgcaatgcccaagttataaacactctgcgaatcctgtctctgctcatgtgcggaagagctgcttttgagtacagTTCCCAGAAGagttgtcatctggcttgacgTTCTCAGAAAcattgcgtgaaccga	PoC	synthetic
TFBS.tf_Stat5a_aff_c(0.475,0.525)_ori_fwd__spacer.spa_20__TFnumber_4__Design_replicates	aggaccggatcaactcgctgcgctagaggtgcggcgctagccaaattgcaaccgacataccgaggcacgattcttcgttgtactcctttcacagtggctccggttgatacagggatgatgactagtacccgagaaTTCCCAGAAGtcttgagtagacccaggtcaTTCCCGGAAGgcctccaatcctgttatgccTTCCCAGAAGgccaacacaggagtagacaaTTCTCAGAAAcattgcgtgaaccga	PoC	synthetic
TFBS.tf_Stat5a_aff_c(0.475,0.525)_ori_fwd__spacer.spa_20__TFnumber_6__Design_replicates	aggaccggatcaactatgacaagaaccaggtaaagtggaggcgctaggttcgaacacgttagaatgaagaattttTTCCCGGAAGaactcccgggtgacgagattTTCTCAGAAAggtaagaccgtgacgtgctaTTCTCAGAAAgtatcggaccaaacaaagcaTTCCCGGAAGaacttcgtaccatgtaacagTTCCCAGAAGctagtcacggcaagatgagaTTCCCAGAAGcattgcgtgaaccga	PoC	synthetic
TFBS.tf_Stat5a_aff_c(0.725,0.775)_ori_fwd__spacer.spa_20__TFnumber_2__Design_replicates	aggaccggatcaactccattagaacaaattctccaacataatctacaaatgtcgacattgtatgaggcgattcgagcaagtgccattggataatcggacctgttgtcaacgagtcccctgagcgcagtctcggacataggcccgcttaaatcttcgctcgcgctggaaaacgccgtatttcgtctctttccggtaTTCCATGAATgccgtacgaaagaggcgggcTTCTCGGAATcattgcgtgaaccga	PoC	synthetic
TFBS.tf_Stat5a_aff_c(0.725,0.775)_ori_fwd__spacer.spa_20__TFnumber_4__Design_replicates	aggaccggatcaactgcacagatgaccccgaccactgttaggacgtttctgggatccgtgtgctccccgtcgcgctatactctatgtcctagttcgtcactcgcacagcgcgagaaaagagtgttactttgtccaTTCCATGAACtcgccagatactggcctgctTTCAAAGAAAcgaggaaggtgtgactttttTTCTCGGAACagttgaggtgatatgatttgTTCAAAGAAAcattgcgtgaaccga	PoC	synthetic
TFBS.tf_Stat5a_aff_c(0.725,0.775)_ori_fwd__spacer.spa_20__TFnumber_6__Design_replicates	aggaccggatcaactgattattgagatgtgtcctgctaacccctctaatccttcctgtcagaccctgctcggcgcTTCTCGGAATcccgaactagactcgttctcTTCTCGGAATgcgcgcgaacgttaatttagTTCTCGGAATgcgagtggtaccttcgagagTTCTCAGAATacagcggcagcatggttaagTTCCATGAACggggggaagcacgcacttcaTTCAAGGAAAcattgcgtgaaccga	PoC	synthetic
QCFailure___TFBS.tf_CEBPA_aff_NULL_ori_fwd__spacer.spa_10__TFnumber_2__Design_replicates__CEBPAseq2	aggaccggatcaactgaagcttagtttgctctttttccggactccctctccaagtatctcactcggtccgcaatctcctcaatccatcgagaaatttagctcgataaggaatcgtctttcggtgcaatcagtaaatgtaggaccgagttgccaagcgcacgtctcactgcatgttttgtaggcgacttctaattataTTATTGCACAATATgatgctggcaTTATTGCACAATATcattgcgtgaaccga	PoC	synthetic
QCFailure___TFBS.tf_CEBPA_aff_NULL_ori_fwd__spacer.spa_10__TFnumber_4__Design_replicates__CEBPAseq2	aggaccggatcaactttcgcttcgcttctacggagcctcgggatcagtgatctactgtccaaggctaggatgtcggactaagcccccattgtgagctggacatacctcacgcgtgagtctctctttccacctgtgagtcgctgatacagTTATTGCACAATATgcgcaggctgTTATTGCACAATATctatggaccgTTATTGCACAATATcgactgaatcTTATTGCACAATATcattgcgtgaaccga	PoC	synthetic
QCFailure___TFBS.tf_CEBPA_aff_NULL_ori_fwd__spacer.spa_10__TFnumber_6__Design_replicates__CEBPAseq2	aggaccggatcaactccttaaatgcttggcacgcaacttcaatgttgatccaaatcgttgcattgtctggaacggacatgtcattgtctattattaatatgTTATTGCACAATATcggcgtctccTTATTGCACAATATactgatccacTTATTGCACAATATcctttagcccTTATTGCACAATATttccctccagTTATTGCACAATATtggtccgaccTTATTGCACAATATcattgcgtgaaccga	PoC	synthetic
TFBS.tf_CEBPA_aff_c(0.0875,0.125)_ori_fwd__spacer.spa_10__TFnumber_2__Design_replicates__CEBPAseq2	aggaccggatcaactttgcccagttgggtgcattttcacagcaaccgaatgcatgtctcgcgcttccatgtcacccctacattattggccagcccacaacatgacgttcagcgggtcgccgtgatactacaaactgagtatagatctctttcaccgtgaacctacgagtggccacccgtcgtaaatggtatactgggTCATTGCACAATTAccgttcgggcCAATTGCACAATTAcattgcgtgaaccga	PoC	synthetic
TFBS.tf_CEBPA_aff_c(0.0875,0.125)_ori_fwd__spacer.spa_10__TFnumber_4__Design_replicates__CEBPAseq2	aggaccggatcaactgtttaacattgaaagatcgaggcgtagatctgacggcgaactaacggcgctactcttacactgtcggcaaataacgccccatcatttatcatcgaaaggagtactcattgtggaaacagtaaccaggagtaaagCCATTGCACAATAAttaaggactaGAATTGCACAATACatgtgaacatTTATTGCACAATGGgggagccattGTATTGCACAATTGcattgcgtgaaccga	PoC	synthetic
QCFailure___TFBS.tf_CEBPA_aff_c(0.0875,0.125)_ori_fwd__spacer.spa_10__TFnumber_6__Design_replicates__CEBPAseq2	aggaccggatcaactcgttctcaaattacatggctgtaacttccccgatttcaagagtcgtccttggtagctggactgcttagcgcgtttaaggaagctatCAATTGCACAATAGacgggagccaTCATTGCACAATACtatatctatgGGATTGCACAATTAtttatgttttAAATTGCACAATCGgcaaacaaatCGATTGCACAATAGtgtgacccagGAATTGCACAATTTcattgcgtgaaccga	PoC	synthetic
TFBS.tf_CEBPA_aff_c(0.225,0.275)_ori_fwd__spacer.spa_10__TFnumber_2__Design_replicates__CEBPAseq2	aggaccggatcaactaaatagattcagtcccgctgaggccctgatattaccagtgaatggtgtgccattgacactaattccgagcgttgtcgcctacgccctgaaggcccgtcgatatactgaggccaggagaatgagatgtaacttgtgcccgcccagaactaggctgctacaggctggagagacggacgtgatatTAATTTCACAATACggcgtacccaTTCTTGCACAATTCcattgcgtgaaccga	PoC	synthetic
QCFailure___TFBS.tf_CEBPA_aff_c(0.225,0.275)_ori_fwd__spacer.spa_10__TFnumber_4__Design_replicates__CEBPAseq2	aggaccggatcaacttatgactttcttacttcaatggtaaccaccagcatcgccgtggtacctccataccgcaacgaagcggttgatacacagctacgtacactaaagcgagaatccacccgccgctgaccagttacaccctatggatcCGATTGCACAACTCggcaggggttATCTTGCACAATAGgaatatcggtGGATTGCACAACCTtactttggagAACTTGCACAATATcattgcgtgaaccga	PoC	synthetic
QCFailure___TFBS.tf_CEBPA_aff_c(0.225,0.275)_ori_fwd__spacer.spa_10__TFnumber_6__Design_replicates__CEBPAseq2	aggaccggatcaactcgccctatattccatatatagcgcgaaggtcctggacacaaagcgcgaaagcaccgaatagcaccagatgattgagactccatctcTTATTGCACAAGCAttagatcgggAAATTGCACAACCCcccgacagcgGTATTGCACAACCCaatttgctagTAATTGCACAACCCagattagttgTTCTTGCACAATTCcttcataattTAATTTCACAATCTcattgcgtgaaccga	PoC	synthetic
TFBS.tf_CEBPA_aff_c(0.725,0.775)_ori_fwd__spacer.spa_10__TFnumber_2__Design_replicates__CEBPAseq2	aggaccggatcaactttgcaatatttatgccagcggctgcggaagactgagcaggttattacgggtcgagcgttcgctgtttaaatctgtaggctccgcaaaaattgtcggtagaatatcgggcattcataccgatgtatgcagttttgcgccacggttgtaagcgaggtgtgctctaccgagagacattctgttccGTCTTTCACAACCCgtaagacagtAGATTGCTAAACTTcattgcgtgaaccga	PoC	synthetic
TFBS.tf_CEBPA_aff_c(0.725,0.775)_ori_fwd__spacer.spa_10__TFnumber_4__Design_replicates__CEBPAseq2	aggaccggatcaactccaaggttctgcccccctggccttcacgaaccgctctatggacttgatggtttctctcttagcttcaattacaaagaagcagtgtcgtaggggaaatatgtagtcgaaacaggccccttctgttaatcttgtacGTATTGCAAAAAGGcgtagcgcccGTATTACAGAATAAagcgatgcccATCTTGCACCACCTgtgtttgaaaTCCTTACACAACTCcattgcgtgaaccga	PoC	synthetic
TFBS.tf_CEBPA_aff_c(0.725,0.775)_ori_fwd__spacer.spa_10__TFnumber_6__Design_replicates__CEBPAseq2	aggaccggatcaactgctgagagttttgggcatgtatggtcgcgcaatggggctgccaactggtcaggaatttggagtgacagtcggtaatagagagccttCGTTTGCACCATTAgcttctcagaCGTTTGCATAACAAttcccgaattCTATGACACAATTAcatttcagggTTATTGGACAACTTataggactctTGACTGCACAATGCacgctgtttcATGTTTCACAAGCGcattgcgtgaaccga	PoC	synthetic
TFBS.tf_CEBPA_aff_c(0.875,0.925)_ori_fwd__spacer.spa_10__TFnumber_2__Design_replicates__CEBPAseq2	aggaccggatcaactaccctcggctatcgacgctaatattgagctgcgacgggtagattctgtcactgacaattcgcggttacgttgtcagtcaactgcgtcatggtagttgtcacctgccgtagaggggcattcacctccatggccaaaatactcgggatcggagaattcaactcgattctggaccgtcggactctAAGTTGCACATGACgcagacccaaTTATTGTTCAACGCcattgcgtgaaccga	PoC	synthetic
TFBS.tf_CEBPA_aff_c(0.875,0.925)_ori_fwd__spacer.spa_10__TFnumber_4__Design_replicates__CEBPAseq2	aggaccggatcaactgagagcgtaacggcggaccttccacatggaaccgcgctaaacggtaggtccgcctgctcctcataggccatgactcggcgggcgttttcagtgtggagtccggtactcggcatcgaacagaatccgcagcgacaTTCTTGTACAAATTgtggcttcggTTCTGGCACAAACActtcataacgCGGATGCACAACTTaaaagttcttTCATTTCACCAATAcattgcgtgaaccga	PoC	synthetic
TFBS.tf_CEBPA_aff_c(0.875,0.925)_ori_fwd__spacer.spa_10__TFnumber_6__Design_replicates__CEBPAseq2	aggaccggatcaactccacacaggcgccctagtattgtgcgtgctttccgccggtcagggaggctattcatggttgtctacacagcttagggcgtatatatATGTTGCGCATTCCccttgcattgCGAATGCATAATGAacggcaaatgGTGTTAAACAATGTggagccgtccATGTTGTCCAATCTtcgcctcgacTGGTCGCACAATTGtgtccgccccAGACTGCAAAATTCcattgcgtgaaccga	PoC	synthetic
tf_Cebpa__nr_2__aff_NULL__ori_fwd__spa_10__LibATrimmed	aggaccggatcaactgtaccggtacacaaatttagcactctctcctcagaaactggccgtgtcgtaggctcgatatgccattccagtacgtgagtatagcaaaagtgttttcatggacgttcaacctaaaagaacggctgcgttggggcacagtgtgtcacgagagagtcaatatagtggcacttttttacctctcttgacagtgttttTTGCGCAAaccagcggtaTTGCGCAAcattgcgtgaaccga	PoC	synthetic
tf_Cebpa__nr_2__aff_c(0.0875,0.125)__ori_fwd__spa_10__LibATrimmed	aggaccggatcaactaagcgagttaagttctgactgtaagttccgatacatgggttgagtaagtttggcctaactgatattgattcccattaaatgcttaaatcgggtattgtcgcgtcccacaggagggtaaccgacgaaataccggcatgaaactgctctatgcccggccaaaggcagccgcactccatcatggtacggatactcgcTTGCGCAAcgtgagttggTTGCGCAAcattgcgtgaaccga	PoC	synthetic
tf_Cebpa__nr_2__aff_c(0.225,0.275)__ori_fwd__spa_10__LibATrimmed	aggaccggatcaactccagcgatctaacatgatcgtgtgcgtagcgtcgtagctggggacgccttcttcgcggggctgtaacaatttcgctaacgcatagtgttacagtacttttgcgtgcgactgcattgtgcggaagagcgcctaccgtttggtaatatataagcgaatgaatgggagcgtagacctatgaagcgtgctgatattctTTACGCAAacgccgacgaTTACGCAAcattgcgtgaaccga	PoC	synthetic
tf_Cebpa__nr_2__aff_c(0.725,0.775)__ori_fwd__spa_10__LibATrimmed	aggaccggatcaactacgtccgctaacgccgaccgtgattagatttgcccttccaaaccgctcgttccgtatgactcaaagtatcgttcaatagtagttcacgtcgtaccattagggccatagcggatcagagcaccatgtagagcattggtcgtggagacccaaacaaaaacaattagccaacgtaaagtattcgcataagcacatgcTTTCGTAAcgcaatgccgTTTCGTAAcattgcgtgaaccga	PoC	synthetic
tf_Cebpa__nr_2__aff_c(0.875,0.925)__ori_fwd__spa_10__LibATrimmed	aggaccggatcaacttaacgccaccgcttaaaagacatcatttaaacagtattataagcgattgtagccgaggctggcgtgcatgacgcttataagaactaccagagtattttactccggaggacagcgcacacgacaaacacctctctggctcagagaccgcatcaaggaccggacctacatatgctagataggaacagccatcactaTTATGCAAtgggtaggacTTTTGCAAcattgcgtgaaccga	PoC	synthetic
tf_Cebpa__nr_4__aff_NULL__ori_fwd__spa_10__LibATrimmed	aggaccggatcaacttcttaatctttgattccgcgagtacaaccggacagaacacggggtcgttggttattgaatcactagtgccttgctagcggttcgaacttcgtaaaccctagtctccatgtgtcgcaacgccctggcacggaatgcgtgtttctatctcccgatgtgcaTTGCGCAAatatcacctaTTGCGCAAtacccacagcTTGCGCAAcgtgtcaactTTGCGCAAcattgcgtgaaccga	PoC	synthetic
tf_Cebpa__nr_4__aff_c(0.0875,0.125)__ori_fwd__spa_10__LibATrimmed	aggaccggatcaactcgttggatcaaaccgacagcaagctaaggaaacttttccattgtacgtactatagggatagggattcgtaatgacacctatattgccaaattctagaaggtcagtcttgcccactgtcgatagagagcgcggttgtggctgcccttgtatgtagtcaaTTGCGCAAgccttccgtgTTGCGCAAcccagaatagTTGCGCAAtatcccacgtTTGCGCAAcattgcgtgaaccga	PoC	synthetic
tf_Cebpa__nr_4__aff_c(0.225,0.275)__ori_fwd__spa_10__LibATrimmed	aggaccggatcaactaagatgcgggattaagattatagtgggatgagcccatggcagatctccttcggaaactgggctaagtgtaatagcgcggttggagcccggacaaagtaagatggttgcgtattattcggtgccttctaactgcagattcaacttctttgaactgtgagTTACGCAAtacctcgggtTTACGCAAttatcggcgtTTACGCAAgactttccttTTACGCAAcattgcgtgaaccga	PoC	synthetic
tf_Cebpa__nr_4__aff_c(0.725,0.775)__ori_fwd__spa_10__LibATrimmed	aggaccggatcaactacaccgtaacatctcactcgccacggcatgctgcacatttagatagaactattacttaacgaccataattgctatatctgatgtatggtctataacacaaccctcgccttaagtcggtgattgtggctcatacgtctgataggtgaggtacgggacgcTTTCGTAAgacttacggaTTTCGTAAtggtgatcccTTTCGTAAcacccgtataTTTCGTAAcattgcgtgaaccga	PoC	synthetic
tf_Cebpa__nr_4__aff_c(0.875,0.925)__ori_fwd__spa_10__LibATrimmed	aggaccggatcaactgtgccagacaacatatttatgcgttagccgatcggcagatgctcggcgggtccgaccgacccctaaaatcatcccgtacgcatatactgacgggagtgggtgcatcgctagcgttctcgatcgtccaaacgagtgtagtgctatacacgcatgtgcaaTTATGCAAatccatccagTTATGCAActgttcatcgTTATGCAAagccttcgcaTTGCGAAAcattgcgtgaaccga	PoC	synthetic
tf_Cebpa__nr_6__aff_NULL__ori_fwd__spa_10__LibATrimmed	aggaccggatcaactcaatgttgcactgggggattatctgtatcgccctacaagtaagctgttcgtgttgttcaccggtatattcagcatgacccttcacaacaattttatagggacacttaagttctaatctggcaTTGCGCAAttgtgcgaggTTGCGCAAtccgtccattTTGCGCAAgtccgtcaagTTGCGCAAttggcctatgTTGCGCAAgctagccttcTTGCGCAAcattgcgtgaaccga	PoC	synthetic
tf_Cebpa__nr_6__aff_c(0.0875,0.125)__ori_fwd__spa_10__LibATrimmed	aggaccggatcaactccccatttctttacctcctagcgcggcgagtctgctttaatcatggttacctaaacagagcgtgcaaccatgtttagtaatgacccctacaggaaagatgtgtcaaatgttccactctatgaTTGCGCAAaccgtcctggTTGCGCAAaaagaccacgTTGCGCAAatcatgtgtaTTGCGCAAcgatcggcgaTTGCGCAAagccaagaggTTGCGCAAcattgcgtgaaccga	PoC	synthetic
tf_Cebpa__nr_6__aff_c(0.225,0.275)__ori_fwd__spa_10__LibATrimmed	aggaccggatcaactgtaggtgcaactgaactcaaggtctagatacttagggtgtttggcatgatgttggggacggtctgtaattcgctctttctagatcaggatattatatgggtgcacatatgttttcggcagtgTTACGCAAcacgtagccgTTACGCAAatgaacgatgTTACGCAAcgctcttacgTTACGCAAtcgacctgctTTACGCAAtcggaaacacTTACGCAAcattgcgtgaaccga	PoC	synthetic
tf_Cebpa__nr_6__aff_c(0.725,0.775)__ori_fwd__spa_10__LibATrimmed	aggaccggatcaactgtttgtcaaacaaaggcttactaaatttgtcatgggcagcttcatctaacgaccgtgagtacgagtattcatggtgtgcctagttacgcgtctgacgttactggtgtacgagacatcgcttgTTTCGTAAgccaatttatTTACGTAAtaaacctgagTTTCGTAAggcctctgcgTTTCGTAActacctgggaTTTCGTAAgggacagtccTTTCGTAAcattgcgtgaaccga	PoC	synthetic
tf_Cebpa__nr_6__aff_c(0.875,0.925)__ori_fwd__spa_10__LibATrimmed	aggaccggatcaactcgagcagttcactctaacaagtgggtgttcgagaatgtaccctacttaactgtatctctcagctgttaacggttaccagaattcccaattggtcgtaatgcctgtatttagccacctcttatTTATGCAAtctaccgtttTTTTGCAAgggtgacgatTTTTGCAAgctatttgttTTATGCAAgtgtacgggaTTTTGCAAtccggatcccTTGCGAAAcattgcgtgaaccga	PoC	synthetic
QC_Failure___tf_Fli1__nr_2__aff_NULL__ori_fwd__spa_10__LibATrimmed	aggaccggatcaactcagtacatttgaacgctacaagtaggcggtcccgcagcagagctgtgatcggtccacaccagctgctacacaaacttgctcgtaggcgctatacgttactctaagggctttggcgccgttcgggtaatttggatagacagttgtatggagtgggtagttagtcccattagaacatgaccactGGGGCCGGAAGTGGgaagctcgatGGGGCCGGAAGTGGcattgcgtgaaccga	PoC	synthetic
QC_Failure___tf_Fli1__nr_2__aff_c(0.0875,0.125)__ori_fwd__spa_10__LibATrimmed	aggaccggatcaacttcgtttccgagagtaatagcctgaccaggtcatccttatacagccaacaacgatcggtggaaatctcgaccttatttaagccagcgcgcactacggaactttacaatttattaccgcgaatcagtctgtgggatgttgtacagtcccaataaaggctagccgttatcgacgataagtagcagGGGGGAGGAAGCGGggactgacaaGGTGCCGGAAGTGCcattgcgtgaaccga	PoC	synthetic
QC_Failure___tf_Fli1__nr_2__aff_c(0.225,0.275)__ori_fwd__spa_10__LibATrimmed	aggaccggatcaactccactcgagggttaaccagaagccccaccgctttattagaagcactctgttagtgggaccatagtagttggcggcacgcaataaatcaaacttttatagacgcgggcttaggcctagtaggtatgttctactctgaacacagagcctgctaccggcagagtgtactgatcaacttgtttgacGGTGCCGGAAGTCGaaatatgtttGGAGCAGGAAGCCGcattgcgtgaaccga	PoC	synthetic
tf_Fli1__nr_2__aff_c(0.725,0.775)__ori_fwd__spa_10__LibATrimmed	aggaccggatcaactgcggtggcttcaccagggaagatacctaggcggacgagctcacatcatgcctggcggcctggttaaggtccaccttatagtcggatgtgagcctttattaagttagaatgctctcgggactgtcaggggttaaatacctcgtcgctggactcaagagcaacggtctactctaatcctctggtTGCGCAGGAAACGAatatggacaaGTCAGCGGAAATGAcattgcgtgaaccga	PoC	synthetic
tf_Fli1__nr_2__aff_c(0.875,0.925)__ori_fwd__spa_10__LibATrimmed	aggaccggatcaactgagccgcacgactccatcttcaatgaaccgtaatacacagattactttaccccccgttctaactggaacttcgctacaacctccgcagtatatctgcgggatgacataaacattgaattaggcgttaccaaaccccctcgtactgcggattcggagatatcaagtacactagagtcttccggTGGAACGGAAGGGTagcaatgctgCCCTGCGGAAACACcattgcgtgaaccga	PoC	synthetic
QC_Failure___tf_Fli1__nr_4__aff_NULL__ori_fwd__spa_10__LibATrimmed	aggaccggatcaactttgacttcttcattctgcatgttaaatagatcggatcttgccagtacaccttctcaccctagggatgctcgaatcgaagataccactgcgatttgcataaagaattgtgtatgtgctaccaggggcccagagttGGGGCCGGAAGTGGatgttacgctGGGGCCGGAAGTGGccagcatgtaGGGGCCGGAAGTGGtagttgttatGGGGCCGGAAGTGGcattgcgtgaaccga	PoC	synthetic
QC_Failure___tf_Fli1__nr_4__aff_c(0.0875,0.125)__ori_fwd__spa_10__LibATrimmed	aggaccggatcaactgacatcacaactcgtccaattaaggcttgtaaaagagttactgttagaaattcctctacgctggccggggtcgactgacggcgcactgtgagaacaagggaaccggttctgataccgacgcccgcatggaagagGCGACCGGAAGCGAccctgaggacGGGAGAGGAAGTGGtctgtcacgaGGGGGAGGAAGCGGctcttagaatGAGACCGGAAGCGCcattgcgtgaaccga	PoC	synthetic
QC_Failure___tf_Fli1__nr_4__aff_c(0.225,0.275)__ori_fwd__spa_10__LibATrimmed	aggaccggatcaactctgaccagcatacaggtcatttatagataactagggacgaatggaaaggtcaaggagtagctggggagaattactttaatacattcctttaatgtcgaggtagtgtcgagtgcgcgatcgaggattatgttaaaCGAGCCGGAAACGGttatactcttGGGTCAGGAAGCGCggtactcataGCGGCAGGAAGTAGgcaagcattaAACGCCGGAAGCGGcattgcgtgaaccga	PoC	synthetic
tf_Fli1__nr_4__aff_c(0.725,0.775)__ori_fwd__spa_10__LibATrimmed	aggaccggatcaactttattcccggttattacccgtaatgattgcagaaaagtgcgggattgctggaataaaggtgtctgtcttatcgttacattgtatgtagtcaataacgccgtaaatccggctaataggcgatgaacctacggtcgCGATCAGGAAGCGTtgtccgtattGAACCAGGAAGTACacccaaggagGACACCGGAAAAAGtccttctgttTGTGCCGGAAACGAcattgcgtgaaccga	PoC	synthetic
tf_Fli1__nr_4__aff_c(0.875,0.925)__ori_fwd__spa_10__LibATrimmed	aggaccggatcaacttcacgtaccctgtcgaggtcaactctaattatctgctttagttacaaccttgccgttatggtgttggctagctcacataatgaaaagggaattcctagcctgcaaacgtagtggagggcataagcgatgacgaaGCCAGCGAAAGAGGgcctcttctcAGCTCAGGAAGGACccaataagtcCCGTCAAGAAGTGGtcggttagccCTAGCCGTAAGCGAcattgcgtgaaccga	PoC	synthetic
QC_Failure___tf_Fli1__nr_6__aff_NULL__ori_fwd__spa_10__LibATrimmed	aggaccggatcaactctaccgggcggcaatgcgtgaatgaaatcatacctgcagaacgctgtttaataactagtttagatcgattattaccataggaaagtGGGGCCGGAAGTGGagacaaatcaGGGGCCGGAAGTGGataggatttaGGGGCCGGAAGTGGcctactgctcGGGGCCGGAAGTGGctcattccctGGGGCCGGAAGTGGtccaaaatttGGGGCCGGAAGTGGcattgcgtgaaccga	PoC	synthetic
QC_Failure___tf_Fli1__nr_6__aff_c(0.0875,0.125)__ori_fwd__spa_10__LibATrimmed	aggaccggatcaactgcgtcgcaccgaatctactaacactaacttaccatacggccgctgagggaagtctaaggtgctccggcctacagatgacataccccGGCTCCGGAAGCGGtgcttgagttGCCGGCGGAAGTGGttaggttggaGGGACCGGAAGTAGattcacgtctGGCGCCGGAAATGGaggggatattGGGGCCGGAAGGGCaggaattgtcGGGACCGGAAGCAGcattgcgtgaaccga	PoC	synthetic
QC_Failure___tf_Fli1__nr_6__aff_c(0.225,0.275)__ori_fwd__spa_10__LibATrimmed	aggaccggatcaactggttgcaaagaccaaacgcatcgatcgtccagcctcaagactccaacctccaaatgggtcgttaggagcgtaccaggccccactttGGGACCGGAAACGAttgtatgaacGGTGCCGGAAATGGgattcacataGGCGGCGGAAGCAGtaacgcagaaGGAACCGGAAGCCCaccacctttaGGCAGCGGAAGAGGccatttggtcGGGGCAGGAAGAGCcattgcgtgaaccga	PoC	synthetic
tf_Fli1__nr_6__aff_c(0.725,0.775)__ori_fwd__spa_10__LibATrimmed	aggaccggatcaactcccctatactaagatggcttatttagggtcaggatggccagtagtcacggccctttctatacctcgcggcacagtggtaaagcggcGCCACAGGAAGCCTagcgatgctcGAAGGCGGAAATAAgacttggcgcACACCAGGAAGCGCtctcgaatctGCAGGAGGAAGCTCaggaacactcCGAGCGGGAAGTTGggcttagaccCCGTCCGGAAATCGcattgcgtgaaccga	PoC	synthetic
tf_Fli1__nr_6__aff_c(0.875,0.925)__ori_fwd__spa_10__LibATrimmed	aggaccggatcaactatcaacacaatattgagatcgaccgcccatgttttcagtcattacttcaaccttactggcgtgggttaaatctggggaaagcacttGAGGCTGGAAGGACtcgtgaagtgGCCTCTGGAAGTAGaccgtgtctgGGAACCGTAAGGCGtatcattggcCACGGAGGAAACCAataagaccagGCTGCCGGAAACCTaaagttgtatTCCACAGGAAGACAcattgcgtgaaccga	PoC	synthetic
tf_Fos__nr_2__aff_NULL__ori_fwd__spa_10__LibATrimmed	aggaccggatcaacttatcacggtagcctacatcacttcttacacccgtagtagtttaacgtatttcgtaatccataagataaacgagaccggtagtacagggttatgtgagccatattccctgcgcaccgcaacgctatacgactctcagatggcaccagtaccagatgtcgaggcccactttgcagtaccatataactgGGATGAGTCATCgcaggacgcgGGATGAGTCATCcattgcgtgaaccga	PoC	synthetic
tf_Fos__nr_2__aff_c(0.0875,0.125)__ori_fwd__spa_10__LibATrimmed	aggaccggatcaactcgtggatagagggaggctgtattgcactatagccggatataattcatactgggcccttaggtttcatggacaggacatttcgctggcaaagaggggtcatcccgaaacacatctaccatatgtagaattcgaagattcacgtactcttttacgtatctgtctacttggccgtcgtctgagagtcacGTGTGAGTCATCgtcctcgtacGTATGAGTCACCcattgcgtgaaccga	PoC	synthetic
tf_Fos__nr_2__aff_c(0.225,0.275)__ori_fwd__spa_10__LibATrimmed	aggaccggatcaactattgccctgttcgttgttcgtacgtccttagatagactagccggctggcagtgtcttccgctgggctaggtcaaaataacccgatttagaagattgtctagttcattactgtagcctagcgccgatgagctcccggataggacagcggccgctgaatatcaatccgctcctagccgcatctgaaatGGATGAGTCACTaacgcggtcaTTATGAGTCATCcattgcgtgaaccga	PoC	synthetic
tf_Fos__nr_2__aff_c(0.725,0.775)__ori_fwd__spa_10__LibATrimmed	aggaccggatcaactcgaagaaacagagcgctcaaagtgccaagggaagtaccagcaatgtacgcgggacgttataataatttaccttattgcattggagctctcgaggaaatctacctaaatgtatactcaaagcagcggcagtctaacaagggccttaccaggcgcaaaattgacaagagttattgatccaagccctccATGTGAGTCACAggatttgtggGCGTGAGTCAGCcattgcgtgaaccga	PoC	synthetic
tf_Fos__nr_2__aff_c(0.875,0.925)__ori_fwd__spa_10__LibATrimmed	aggaccggatcaacttattaaccggacggtgcccaaacgaagtttgcttaagtgtcggtcaacacagtaccagttaagcctcaagtcgtaagacaaaacgcgagactatgcgtcctggatacatcttggcgtgaggtgtactattttgacgtgtcgcatgagtcatcaggggccaacgtacaattaccggttaaatgcagaATGTGAGTCAGTacactctgtaTCGTGAGTCACGcattgcgtgaaccga	PoC	synthetic
tf_Fos__nr_4__aff_NULL__ori_fwd__spa_10__LibATrimmed	aggaccggatcaactgcggctcgctatgagggacaactgagccatcccgaccgacaggggcgacctatccgtcccggctccagtggggatgagagaatctgtactatgggactccacgccgaattctcgaatgacggtcaattgaatgtggctttgcGGATGAGTCATCcaggcgccctGGATGAGTCATCtagcatgtcaGGATGAGTCATCacgagtctcaGGATGAGTCATCcattgcgtgaaccga	PoC	synthetic
tf_Fos__nr_4__aff_c(0.0875,0.125)__ori_fwd__spa_10__LibATrimmed	aggaccggatcaactccgaggctcgtataaattcatccgcattggttatattagccagggtcgaagaaactttgcgcggctcatggttcgatgaacccttcacacggtcctgatctctgataatatatgcaatcttgcgtaggtctgcaggactaagGAATGAGTCACCgcttctcagcAGATGAGTCATCgttggggtagTGATGAGTCATCgtagaatcgcGTATGAGTCACCcattgcgtgaaccga	PoC	synthetic
tf_Fos__nr_4__aff_c(0.225,0.275)__ori_fwd__spa_10__LibATrimmed	aggaccggatcaacttgaaggcaaataaagccctatatgcattaaatacagattggacttagcgcagggtaaatttgggtcgctcaggctgaattcagtcctgacctgctgtgctcgtctggctcaaaccaaagagagccgcaagaaggctagcttaGGATGAGTCACTtattctggaaGGGTGAGTCACAcattcctcgtAAATGAGTCATCaggcggtactGGATGAGTCACGcattgcgtgaaccga	PoC	synthetic
tf_Fos__nr_4__aff_c(0.725,0.775)__ori_fwd__spa_10__LibATrimmed	aggaccggatcaactaatttgttatatctcatgctagattctgataatacagtccatggcacccggtcggctccccaaatttaaccgacgacagctctagtcaattcggccgtgctgcttacccgatacttttccgatcttggatctgcgtgaacttATGTGAGTCACActtgatcgctCTGTGAGTCACTgactacactcTTATGAGTCACTaggggagtggATGTGAGTCATGcattgcgtgaaccga	PoC	synthetic
tf_Fos__nr_4__aff_c(0.875,0.925)__ori_fwd__spa_10__LibATrimmed	aggaccggatcaactcttgcatattctgcggcatgtgcgtccccagatctttgatgcgtatccgtcatcctaaaccatctgtttgtgtcaaggcgctccaacaaatgttcttgatcactagggtagaaattagtacggcgttgactgaactgagtatAACTGAGTCATTctacagagtgCACTGAGTCATGagcaagttcaATGTGAGTCAGTagtagcttctGCGTGAGTCAGGcattgcgtgaaccga	PoC	synthetic
tf_Fos__nr_6__aff_NULL__ori_fwd__spa_10__LibATrimmed	aggaccggatcaactaaagcaactttgtaaacgatcgccctaatagtttcgtacctagggccatcggagcactgcaaacaacccaccatgcagatccaaaagcggtacacgctGGATGAGTCATCgattcatgatGGATGAGTCATCtaatctctaaGGATGAGTCATCaaagtggtcaGGATGAGTCATCttagttagctGGATGAGTCATCtaacgttaagGGATGAGTCATCcattgcgtgaaccga	PoC	synthetic
tf_Fos__nr_6__aff_c(0.0875,0.125)__ori_fwd__spa_10__LibATrimmed	aggaccggatcaactcgcccatcgcgacctactaacccggtagtaccgacgaccagcctgattttctaaatggactcctttacttttgctcaccccctcactccagtacccacGAGTGAGTCATCcataaagtatGTGTGAGTCATCtggctggtaaGTGTGAGTCATCagctcgtcgcGTGTGAGTCATCttggtttgatGAATGAGTCACCtgaagggactAGATGAGTCATCcattgcgtgaaccga	PoC	synthetic
tf_Fos__nr_6__aff_c(0.225,0.275)__ori_fwd__spa_10__LibATrimmed	aggaccggatcaactgtgcagcgcgtaagtggccttttataaggtcgcatgcgcaaaccctaaatgatggcatccgataactgaatgtggagggcttctgacgagtcgaggtgCGGTGAGTCACCtacctaggcaTAATGAGTCATCtcaattcctgGGATGAGTCACTctgttcgtaaGGATGAGTCACTagatccggttCGGTGAGTCACCgcttcgtagaATATGAGTCATCcattgcgtgaaccga	PoC	synthetic
tf_Fos__nr_6__aff_c(0.725,0.775)__ori_fwd__spa_10__LibATrimmed	aggaccggatcaactacgatggacacctaatgctaagatgttgaatcgtgttgttcctctcgccatctccttagactatcgcgtgggttctacgaatatcttcttgtggggcgGACTGAGTCATGtataacgcccCCATGAGTCATTcaactcacggGCGTGAGTCACTctaaataccgGTATGAGTCAGAttcacaagagCACTGAGTCACCaagtatggcaAAATGAGTCACGcattgcgtgaaccga	PoC	synthetic
tf_Fos__nr_6__aff_c(0.875,0.925)__ori_fwd__spa_10__LibATrimmed	aggaccggatcaactgtatcgacgcttatagttgacctcagaaccttctctcacggcgagactcatgacattcacagctttgtttatcttcttccctaagtctgaacaaacggCCGTGAGTCAGCgcaatgcttaTTGTGAGTCAGTttcccctgctATCTGAGTCACAcaatttctccGGCTGAGTCAGAacaactttttGCCTGAGTCACTctgagaatgtGCATGAGTCAGGcattgcgtgaaccga	PoC	synthetic
QC_Failure___tf_Gata1__nr_2__aff_NULL__ori_fwd__spa_10__LibATrimmed	aggaccggatcaactgaacctcctaaaagtcagacctacagtcgcctcggatatcaacattggtcattaaacaagatcatctaggacttagttaggtccaccgctagttcttcacatccacagtttagttcgaccggatgtgtgccgcggtctagatcggtcaaagaagtatggaacgctactacaaTGGGGGGGGCAGATAAGGGattgagcgatTGGGGGGGGCAGATAAGGGcattgcgtgaaccga	PoC	synthetic
tf_Gata1__nr_2__aff_c(0.0875,0.125)__ori_fwd__spa_10__LibATrimmed	aggaccggatcaactatggaccatccaggacttgggggctggagtcttcggacgtatccccaccacgtacagctggacctgatttccgttccgttacggtggattaagacggatattattcgtaacaatgcagaaagcaactttgagagatgtcccacgctggaattacaatcccttgatgacaccaTGCGACCGTCTGATAAGGCcgtttcgatgTGCGGAGCGCTGATAACGCcattgcgtgaaccga	PoC	synthetic
tf_Gata1__nr_2__aff_c(0.225,0.275)__ori_fwd__spa_10__LibATrimmed	aggaccggatcaacttcaccaacctcctatataggttgccgtctaaatatgatagaacgtcctaatcgagaggcgagctataggtcaaagactaaccccgggccaacaatctcttgagaccgaccgcacggatatggacgggtgtacctttcacggcatatcccgattttagcggactgtatcggtaAGGACGAGGGTGATAAGAAtcacatcaggTGTGACTTAGTGATAAGAAcattgcgtgaaccga	PoC	synthetic
tf_Gata1__nr_2__aff_c(0.725,0.775)__ori_fwd__spa_10__LibATrimmed	aggaccggatcaactgtattatagtgagcaatgggccaggtgaagcccttacctaactaaaccctactaatgtctcacgccatagatgggagctttttagattctctgaagcgtttatctcagtaacctcacggaagcgtcccggttgatgtgagtattccaagtccacatcagagacaaagcttccTAAGATTCAGAGATAAAAGcggttgtacgTGATTGGCACCGATAAGTCcattgcgtgaaccga	PoC	synthetic
tf_Gata1__nr_2__aff_c(0.875,0.925)__ori_fwd__spa_10__LibATrimmed	aggaccggatcaactactcacttaagtggtctctatactgcaaggagcaaaaatccgttccttgtgtcctaaccgcgtgttaaggtttaagattataatgagtgccaccatccatggtggtctaacgtagcgtatcacgaccctccagatattggtagtcaggatgcacgtcagaacgtgtgaaaaaTTCCGCACGGCGATATGCCatcctggtgtTAATGTCTGCAGATATGGTcattgcgtgaaccga	PoC	synthetic
QC_Failure___tf_Gata1__nr_4__aff_NULL__ori_fwd__spa_10__LibATrimmed	aggaccggatcaactctagaccttggacggtctctgtcggtaagcgacttcagcacgcatgtcttataccacgtacatctctacgccccaatggaaactacccacatctattaatgctcgcacaagtgtTGGGGGGGGCAGATAAGGGttatccttgtTGGGGGGGGCAGATAAGGGgctcgaggctTGGGGGGGGCAGATAAGGGcaccgtttgaTGGGGGGGGCAGATAAGGGcattgcgtgaaccga	PoC	synthetic
QC_Failure___tf_Gata1__nr_4__aff_c(0.0875,0.125)__ori_fwd__spa_10__LibATrimmed	aggaccggatcaacttcagactctggtatacgtcgaagctaagtaacagatgctatagctttccctcagtcgggcggaatgccactacgactgcttgacccggggaactaaaaacactatcagtcagaaTGGCGCGCAAAGATAAAGAgaggcagaatTGGACGTTGGTGATAAGAAagctattatcGGTCGCACGCAGATAAGAAccggttttaaCGGAGGAGGAAGATAAGACcattgcgtgaaccga	PoC	synthetic
QC_Failure___tf_Gata1__nr_4__aff_c(0.225,0.275)__ori_fwd__spa_10__LibATrimmed	aggaccggatcaacttgagagtggaattagcgacgctgccaaatacttaaccagagcatttacgagacattggtagtatggatgataaacatcggattttgtgagagctgcgtcgagaccacccttggcTGAACCGCACAGATAACGCccttctggctTTCGGGGGGTTGATAAGACacacggcaaaGGTTCGGTACTGATAAGAAcaaggtgcctCGCACCGATCTGATAAGAGcattgcgtgaaccga	PoC	synthetic
tf_Gata1__nr_4__aff_c(0.725,0.775)__ori_fwd__spa_10__LibATrimmed	aggaccggatcaactaataatacccacagctggagttcggagtcagtatgaacgatgcttctcgaaagcagagggcggatcaaacaggccttaaagtccgaattgttcttttgggtaaccggcgatgtgTGGCGGAGGTAGAGAAACGctagaaagaaAGAAGGGCCGAGATAGCAGccgcgctcagCCCGACCTTCAGATAATAGgctaatctcgTCGGACTGTCAGATATAGGcattgcgtgaaccga	PoC	synthetic
tf_Gata1__nr_4__aff_c(0.875,0.925)__ori_fwd__spa_10__LibATrimmed	aggaccggatcaacttttaccctaatatcgaccgtaacttgtcagttggagatcaagcagggtatatcgagcacaagttgacttagatgcaacccgttagtgtcgaacgattatcttcgcattttgtggTGACACCGGGAGATTACCTcgcagacaatTTTAGCGTACTGACAAGCTacagcgcctaGCTGTCTCAGAGAAAACAGtcctgcggtaCCGTGGTCGCTGATATCGTcattgcgtgaaccga	PoC	synthetic
QC_Failure___tf_Gata1__nr_6__aff_NULL__ori_fwd__spa_10__LibATrimmed	aggaccggatcaactacatttgcgacgaaccagcgcttaaaaggcattgatttcgcgttaagaggatggttTGGGGGGGGCAGATAAGGGcgatgatccgTGGGGGGGGCAGATAAGGGgcgttaatatTGGGGGGGGCAGATAAGGGaactgagcatTGGGGGGGGCAGATAAGGGataccagagtTGGGGGGGGCAGATAAGGGgaagacaggtTGGGGGGGGCAGATAAGGGcattgcgtgaaccga	PoC	synthetic
QC_Failure___tf_Gata1__nr_6__aff_c(0.0875,0.125)__ori_fwd__spa_10__LibATrimmed	aggaccggatcaactctctcaccaagaccgcggtgaacgtgacgtccacgggcaggagagggtggcttccgTTGGGAAGAAAGATAAGGAagacaatgccTGGGGTAAAATGATAAGGGttaatgatcgGGCGGGCAGGTGATAAGACacaggtaggcTGGCCCGCGCAGATAGGAAtgtcaccagaTGGACGCGACAGATAAAGAgtccctagcgCGCCGTTAGCAGATAAGAGcattgcgtgaaccga	PoC	synthetic
QC_Failure___tf_Gata1__nr_6__aff_c(0.225,0.275)__ori_fwd__spa_10__LibATrimmed	aggaccggatcaactcctaaacagagccgactagctgtccaggagcgttgtcgacagacgatctggacataCGCCGCAGACTGATAACGGataggaaaggTTCTGAGTGCAGATAAAAGctactcggctTGTCGGGTACAGATATGGAaagccgagctAGCCGGGTGCAGATAGGAGgccctattctTTGGTGAAGCTGATAACAGggctcaaggaTGGAAGACTATGATAAGGAcattgcgtgaaccga	PoC	synthetic
tf_Gata1__nr_6__aff_c(0.725,0.775)__ori_fwd__spa_10__LibATrimmed	aggaccggatcaacttgtttcctgagttccgtggtaacatagagtttgggacaagcgcactggtacatgtaTGCCTAACGACGATAACAGgccaaaggctTGGGTTCTCAAGATAAATCacgaggttcgTGGGATTAACTGAAAGGGCggatctgtgtTCTCTACTTATGATAAGGCtaagcaggctTTGATCAACTAGATAAGTGaggtagccaaTACCGGCGGAAGAAAAGAAcattgcgtgaaccga	PoC	synthetic
tf_Gata1__nr_6__aff_c(0.875,0.925)__ori_fwd__spa_10__LibATrimmed	aggaccggatcaactgattctctccaaagcatgtcaatagctgcgcatgaccatgctgatgaatttactgcCCCGGTAGAATGATAGAAAtatcacagagCGGGTAGAGGACATAACACtccacatattTGTCGAACGGTGATTACCTcgctggaggcGGAGTGAGAAAGATTATGCtaggtgaacaCTTGTTGTTGAGAGAAGATtattggcactTTACACCCAGTGAAAACACcattgcgtgaaccga	PoC	synthetic
QC_Failure___tf_Lyl1__nr_2__aff_NULL__ori_fwd__spa_10__LibATrimmed	aggaccggatcaactctcgacagcggataacgaggaagaccggagtctgacgaaacgactatatcgcactcgcatgaaagcaggggacctttctagtggcaatgatgtatggatcggcacaaaccactcaagccagccgggtatgactatcctaatagctgattgacggatatatccgggtagtatcagattatgcaCAGGAAACAGCTGGagtgttcgaaCAGGAAACAGCTGGcattgcgtgaaccga	PoC	synthetic
tf_Lyl1__nr_2__aff_c(0.0875,0.125)__ori_fwd__spa_10__LibATrimmed	aggaccggatcaactcttcttcgtataagaggacctcgagtcttattgaccgtcgaagaggggactgctaatagcagttggtgtgacgtaatagaggttcccgtagcacctcactccgacgctaaatccggcctctggatggcccttaggcaatggatccaagcgtgccggagcttttagactttaagcaaggggaaAAGGAAGCAGCATGcgtgactgcaCAGATAGCAGCTAGcattgcgtgaaccga	PoC	synthetic
tf_Lyl1__nr_2__aff_c(0.225,0.275)__ori_fwd__spa_10__LibATrimmed	aggaccggatcaacttgttacttgtacgattgcttcttctggctgcggctcgaccgtacctttacgcgacctacactaacaaaagcggattcggtaaatagtcatcatcgttcgatccttgtacaatggtcagctggggtgatcggcctcgccgatactacgtatggttgaggccatgctcttgtggacttctgtcgAAAGTAACAGCTTCgcgttgttctTAGATCACAGATGTcattgcgtgaaccga	PoC	synthetic
tf_Lyl1__nr_2__aff_c(0.725,0.775)__ori_fwd__spa_10__LibATrimmed	aggaccggatcaactcagttccagataaacctatccaagtatgcacagactgtgcttacttggtcgattccaggcgcgcagatggtaaccccgcgaagttataccgttgaacagcaagaccattctgtgacgggagagccgttgccgtaaaagggccttgaatcaaatacggacctgctatagataagttgcttggtCAGACAGCTGGTTTtttaataggaAAAGTAACAGTCGTcattgcgtgaaccga	PoC	synthetic
tf_Lyl1__nr_2__aff_c(0.875,0.925)__ori_fwd__spa_10__LibATrimmed	aggaccggatcaactggctgaccttcggtactgatatacgacttagagtgcatgaatcatgtgtggcgactccggggtggtttgtacagggcccagtggctgatcccaggatcgccggtctctgtcaagtcgttgtttccgtagagtctgctctgcgtgcgtaaatgatttgtcctaaaccctaggtgacagtggctCCTTGGACAGATACcatcgtaactTCAGAAAAAGATTGcattgcgtgaaccga	PoC	synthetic
QC_Failure___tf_Lyl1__nr_4__aff_NULL__ori_fwd__spa_10__LibATrimmed	aggaccggatcaactctccaacgcgagcttcatctatggattgagcggccgtcacaaataagtcagttactgttactatgagccccaattgtcggcgacgaagggctcattacgagaataagacaacacaataccatgtgataccttctCAGGAAACAGCTGGtccatgagatCAGGAAACAGCTGGttcgattattCAGGAAACAGCTGGtcaagtggatCAGGAAACAGCTGGcattgcgtgaaccga	PoC	synthetic
tf_Lyl1__nr_4__aff_c(0.0875,0.125)__ori_fwd__spa_10__LibATrimmed	aggaccggatcaactctcaaatccccctccgagtcatctattaaactaactgactattctcgagctcagcgtatacacataaaggcagagacaagtatgaataagcaaaagggtatgcgttatccagctcatcgaccttgtaggttatcCAGGAAGGAGATGCcacactaatcCAGAAGGCAGCTTGgacgccagctTAGAGAACAGATGCgaacccttgtCAAAAAACAGAAGCcattgcgtgaaccga	PoC	synthetic
tf_Lyl1__nr_4__aff_c(0.225,0.275)__ori_fwd__spa_10__LibATrimmed	aggaccggatcaacttaacaaacggacgggctacctttccattgcttgtagaggcccgtttctgtaggtacgcctttactacggaatcctatacgcttctatagtgaatcgcgtggttcagcactgtgatggatttccaggggctccatACGGCAGCAGATGTagtagcgtggCGGGTAACAGTTGTtcgtcgaaccGTGCGAACAGCTGTttggaatatcCAGAGAACAGTTGAcattgcgtgaaccga	PoC	synthetic
tf_Lyl1__nr_4__aff_c(0.725,0.775)__ori_fwd__spa_10__LibATrimmed	aggaccggatcaactgaaatgcaaggtgggtatacgagtgtcaggcaagaggcgttccgcgggtgttccagattgtgaattttgtgtatttgaagctcagcgtatataacgccatatcctacggttcatacgcaatcgctagcccaacaAACATAGCAGGTTCgtacgtggctGAGTGAACTGAAGCcgtccggaacCTGACTACAGCCGGtcacagatggCAGAGCCGTGGTGGcattgcgtgaaccga	PoC	synthetic
tf_Lyl1__nr_4__aff_c(0.875,0.925)__ori_fwd__spa_10__LibATrimmed	aggaccggatcaactgtaagtatcggcgatattgccctagagtggcgcggggtttgggacaacgtccaaccgagaagggtcgtcaagaaattcgtgcaccataaggcgcatgagtactgtttttaatcccggtaaatcacacacgtacaCTCGACGGAGAGGTtcagcgcgggGTTGGACGAGATTCgtatcgtcatCAAAGGACAGCCCCttgtccatcgCAACACAGTTCAGGcattgcgtgaaccga	PoC	synthetic
QC_Failure___tf_Lyl1__nr_6__aff_NULL__ori_fwd__spa_10__LibATrimmed	aggaccggatcaactctgtgctatcatagaaacaaagcctagtttgttcggatttcgagacgattgcggtttgttttcataacgcctgagtactctgtcatCAGGAAACAGCTGGtgcttcattaCAGGAAACAGCTGGgccgtgttagCAGGAAACAGCTGGcattcatcgcCAGGAAACAGCTGGctggacccagCAGGAAACAGCTGGtggcctaccgCAGGAAACAGCTGGcattgcgtgaaccga	PoC	synthetic
tf_Lyl1__nr_6__aff_c(0.0875,0.125)__ori_fwd__spa_10__LibATrimmed	aggaccggatcaacttgcatggatacaatcataggacgttgtatggatcggcttgattttgagtaaaggtaggactacccggggaagagacacttaatagtGAGGATACAGCTGAtccacttagcCAGGGAACAGATTTtttctattgtCAGAACACAGATAGctcatcgtatAAGGGAACAACTGGcactccaagtCAGGATACAGATGCgcgacttactCAAGAAAGAGCAGGcattgcgtgaaccga	PoC	synthetic
tf_Lyl1__nr_6__aff_c(0.225,0.275)__ori_fwd__spa_10__LibATrimmed	aggaccggatcaactgtcaaaacaggcccgcctctgttgaggaccgagggtggattccttagcttagggcaccctgaccttttcataagcgagtgcgtcacTAGAAAACAGATATttacaaagctAAAGAAAGAGCTTGtgtggcacaaCAGGATACAGCTATtgccgattgtCCGATAACAGGTGAttgcgcccgtACGATGACAGCAGGacactcgcaaCGGTAAGCAGATGGcattgcgtgaaccga	PoC	synthetic
tf_Lyl1__nr_6__aff_c(0.725,0.775)__ori_fwd__spa_10__LibATrimmed	aggaccggatcaactatcaccgggattcggactagtcccctggcgctgagcactcaggggttgatcagctataggaacaaattgaatccctaaccgtagggCGGATCACTACTGCaagcacatccGTGGAGCGAGAATGgtttgggataACAGATGCAGCGGGcacagcagtcGAGCTAACTGGAGCtatggcgagtCTTGTAACATCATGcatgtaacagGGAAGACCAAATGCcattgcgtgaaccga	PoC	synthetic
tf_Lyl1__nr_6__aff_c(0.875,0.925)__ori_fwd__spa_10__LibATrimmed	aggaccggatcaactatattataaagtcattgtttttctgcgagcatactcttctctagcgtataggacttatcgagggtagtacgttattaatgcccgcaAGTCATCCAGCTAGtttaatgtttTAGACTAGAGTTGCgagcggtaacGCGGCAGGAAATATtataacttagTTACAGACATCTATctcgaaccaaCGGCTAACAAATCTacacaagcacGTCGAAGGAGGAAGcattgcgtgaaccga	PoC	synthetic
tf_Mecom__nr_2__aff_NULL__ori_fwd__spa_10__LibATrimmed	aggaccggatcaactgatacggaggctagtcctgctaaagcctgcaagtagtcgacgctgaattcagtattaattggattcggcatcggcggtcgcggcaggttgatcactagtccatgataatgaatattaatatatggtattatgagacaatctgacgtaatgccaccgaaagacaagataggtataggacttccTATTATCTTATCTTacttttatcaTATTATCTTATCTTcattgcgtgaaccga	PoC	synthetic
tf_Mecom__nr_2__aff_c(0.0875,0.125)__ori_fwd__spa_10__LibATrimmed	aggaccggatcaacttctgaagctcaaacaatatgatcccttgttcgggatttggtgtgactatttggtttgagcgatctgtacgccgcactccctgattagttattaactggaaacccgctctaagcgaactagcgttaacgtaggctcgcagtcactgtctgcccgtatccttttggggcaactgagagccaagcTCTTATCTTGTCTTtggagctgatTATTATCTTGTCTTcattgcgtgaaccga	PoC	synthetic
tf_Mecom__nr_2__aff_c(0.225,0.275)__ori_fwd__spa_10__LibATrimmed	aggaccggatcaactcacggacgtagtgcaatccttactctgccgcctagtgactaataggacgactatagctcttatagcaaatacaaatctggtgaaacgtagcgcgtcggccgaatcattaaagagatgacgtgtggccacgtctgagactgtggtaagggcgacgcgcgtttagggtgtaacaacagtcgatcGTTTATCTTGTCTTgcctgacaccGCTTATCTTGTCTTcattgcgtgaaccga	PoC	synthetic
tf_Mecom__nr_2__aff_c(0.475,0.525)__ori_fwd__spa_10__LibATrimmed	aggaccggatcaactgccgcgcagagttggtcgtgatctacgatttctgcttacaacaggccagcaactagccggttgagcaatgctgtaaatgatgtcatgcccggtgagtttttcttctataaactctcgacctgatcatggaaagtatcatcacgaaccgacacagcattgtctcttatgcaacagattcggggCATTATCTTATCTAtaattctcgcTCTTATCTTGTCCTcattgcgtgaaccga	PoC	synthetic
tf_Mecom__nr_2__aff_c(0.725,0.775)__ori_fwd__spa_10__LibATrimmed	aggaccggatcaactcgatcggcgaaagtgtgttttcacaacttctcgattggaatactacactcttttagacccggatgacttccaccctgacatcagtttgtggcaaagcgtacataactttaactcgaaaagtgattaagacctcagttctcggccggttcctgctaaagtagtggttgggactttatacatgaTCTGATCTTGTCTCgtgtttggcgTCTTATCTTGTCGAcattgcgtgaaccga	PoC	synthetic
tf_Mecom__nr_4__aff_NULL__ori_fwd__spa_10__LibATrimmed	aggaccggatcaacttacgtgccgatttgtgatcggaaacgggacctttacatctgtcgccaccgcctatgcctaatcgcatttttcgtctaatggctgtaataagaccaggtaacaggacccctcggtttccgtgaatgagtgctgctTATTATCTTATCTTatcaagtcccTATTATCTTATCTTgctcgattatTATTATCTTATCTTtctctgattgTATTATCTTATCTTcattgcgtgaaccga	PoC	synthetic
tf_Mecom__nr_4__aff_c(0.0875,0.125)__ori_fwd__spa_10__LibATrimmed	aggaccggatcaactcagttttcgattccaccacacctgtttcagacgccgacacgatggaatgcgatacttgagagaatcttgtgcatgtctcaaggttcttgtggaagtaaaccgcactatgcgtagaacgaagcggaagctaaagaTGTTATCTTGTCTTccaaggggacTGTTATCTTGTCTTtcatgatctcTATTATCTTGTCTTatgagaatacTCTTATCTTGTCTTcattgcgtgaaccga	PoC	synthetic
tf_Mecom__nr_4__aff_c(0.225,0.275)__ori_fwd__spa_10__LibATrimmed	aggaccggatcaacttatgggcttttacaggatcgagatgggtcagcgactctaaagatacacctatgcgtgtgtaggcatgcatccattgcgggagggaattagagagagtcataatagtcgcactctctgccaggccactctttcggGGTTATCTTGTCTTatttgcagaaCCTTATCTTATCTTtggggtcaagTGTTATCTTGTCTAgaatattagtTGTTATCTTGTCTAcattgcgtgaaccga	PoC	synthetic
tf_Mecom__nr_4__aff_c(0.475,0.525)__ori_fwd__spa_10__LibATrimmed	aggaccggatcaactgcataatgctcttcccatagtacttctggacggacgaacaccttaatttcgcctctagaattatagattttagaacgttagcagcccgggtatgtacaagcccaccttggttcttcagctggcttacgtgcggtGTTTATCTTATCATtttatactggGACTATCTTATCTTcctaacgacgAGTTATCTTGTCTCtgattctcccTTTTATCTTTTCTTcattgcgtgaaccga	PoC	synthetic
tf_Mecom__nr_4__aff_c(0.725,0.775)__ori_fwd__spa_10__LibATrimmed	aggaccggatcaactagcccaagagcctagagtaccgactcgtcttttcgccaagcagccctcctccctgttagacaacatggctcggacacatgcgctctcgcatattaggattaattatgctccctttacacggaaagttggcttctTATTATCTTATATAaccagttttgAGTAATCTTGTCTTcagtagacgcGATTATCTTATCAGatgcacggggTATTATCTTATATAcattgcgtgaaccga	PoC	synthetic
tf_Mecom__nr_6__aff_NULL__ori_fwd__spa_10__LibATrimmed	aggaccggatcaactgtgctgctttcaagacttcggattccggaaactatgttttccggcaggaggttgttcaatcccccgtggtcgatgtgtgagtggcgTATTATCTTATCTTgagctaaaatTATTATCTTATCTTcagtcggacgTATTATCTTATCTTagtgggtaaaTATTATCTTATCTTtcgagcgtaaTATTATCTTATCTTcgggcgagaaTATTATCTTATCTTcattgcgtgaaccga	PoC	synthetic
tf_Mecom__nr_6__aff_c(0.0875,0.125)__ori_fwd__spa_10__LibATrimmed	aggaccggatcaactcccacgatatacgcaataagatcggtattaatgtactagattcctacactgaatcacccgtcgtggcgatcattttcactagaagtTGTTATCTTATCTCgctactgcgcTTTTATCTTGTCTTattatcgtagTTTTATCTTGTCTTcacacggatgTTTTATCTTGTCTTtgtttccgaaTCTTATCTTGTCTTaacctcacatTGTTATCTTGTCTTcattgcgtgaaccga	PoC	synthetic
tf_Mecom__nr_6__aff_c(0.225,0.275)__ori_fwd__spa_10__LibATrimmed	aggaccggatcaacttcccctacggtctgggtgccgagtgatcgagaaggtgttcaggggggcattagccaaagccggcgcgcccatcgcttggcaaagatTTTTATCTTGTCTCcggattattaGCTTATCTTGTCTTctccgggcacGCTTATCTTGTCTTaaagcggtcgGTTTATCTTGTCTTattataccggTGTTATCTTGTCTAgtggtgaactAATTATCTTATCTTcattgcgtgaaccga	PoC	synthetic
tf_Mecom__nr_6__aff_c(0.475,0.525)__ori_fwd__spa_10__LibATrimmed	aggaccggatcaactatctgttagtacgtgtgtgcggacatgtctccgcagtagtcacgtggagccggcttacagccttacatataagtcgacctatctgcTCCTATCTTATCTAaactggaagtTTTTATCTTGTCCTtagaacacccCCTTATCTTATCTAattcattattTTTTATCTTGTCCTtttatgggtgCGTTATCTTGTCTCctcgtgggttTTTTGTCTTGTCTTcattgcgtgaaccga	PoC	synthetic
tf_Mecom__nr_6__aff_c(0.725,0.775)__ori_fwd__spa_10__LibATrimmed	aggaccggatcaactggagcagtccggtcggggagcgacacgcgaagactatgcactgaatacgggaagaccagtttacggatcctcgtccctcctaacatTCCTGTCTTGTCTTggcggccttaTGTTGTCTTATCACagcaggtaagTCTTATCTTGTGTCacactttcctACTTATCTTATCAAaccgttatgcTACTATCTTATCACtaaacatgatTCTTATCTTATGTAcattgcgtgaaccga	PoC	synthetic
tf_Nfkb1__nr_2__aff_NULL__ori_fwd__spa_4__LibATrimmed	aggaccggatcaactacaatcggcaagggataccaggacaaattgggactgggacgtgtcatacgtttgtcataatttagattggcatactcgaacagtccctatccaattcccaagcccgtcaaaccaggctgtgcagccgcgactatccctgagataattggtcgcatgaactgaggttgcatccttttactagggcagtttttagaGGGAAATTCCCaactGGGAAATTCCCcattgcgtgaaccga	PoC	synthetic
tf_Nfkb1__nr_2__aff_c(0.0875,0.125)__ori_fwd__spa_4__LibATrimmed	aggaccggatcaactcgaatattgatttacctcgggggtaagtaccccaaccattgataaagccaagtggtgcttcagttgtctcccattaagttaataaggcgaagattcgtccttgtgaaggtacactccatagagggaacgctaacttacctcgtacttaaaatactacggttgtccagtacatgtcgatagggaggatgtacaccGGGAAATCCCCgtgaGGGAAATCCCCcattgcgtgaaccga	PoC	synthetic
tf_Nfkb1__nr_2__aff_c(0.225,0.275)__ori_fwd__spa_4__LibATrimmed	aggaccggatcaactcataagacgttatgtgtaattagccggtaggaattcacatatccgcgcacaagcatcaatacgggtgtacaatcgtcgaacgatccaaggcagtatcccgcgacttctcctaagatagaaggttttagcaccagcaccttcgcaattagaatcaattatcggagaaacaatgaattaccatgtccggcacggcaGGGAAAATCCCataaGGGGAATTCCCcattgcgtgaaccga	PoC	synthetic
tf_Nfkb1__nr_2__aff_c(0.475,0.525)__ori_fwd__spa_4__LibATrimmed	aggaccggatcaactaaccatctggcagccagagaatcgcacgggcaattggtctacggaaatcggattcaacgccggtttctccccttgaccaaatgtgatagcccgtacgcaagcttgtttggatcatcaaccgtggcgatacctttcgttaccatagtccagtctgcggatcgtccgccttacagacgctatcactacgtgtgtggGGGAAATCCCAccacGGGAAAAACCCcattgcgtgaaccga	PoC	synthetic
tf_Nfkb1__nr_4__aff_NULL__ori_fwd__spa_4__LibATrimmed	aggaccggatcaactttgctaggatagtataatgcgcattgtagcgtgagcgtttgaatgccttaaacgagatcatggaaagccgtagtagggacaattacaccatagtattgtaactaatactgcaagccaagagaggcgatcgggcagcattagcatggtattgatgctatatcttgGGGAAATTCCCtattGGGAAATTCCCcaatGGGAAATTCCCtcgaGGGAAATTCCCcattgcgtgaaccga	PoC	synthetic
tf_Nfkb1__nr_4__aff_c(0.0875,0.125)__ori_fwd__spa_4__LibATrimmed	aggaccggatcaactcgtttacaactaagcctgggtcgattggccgtttgggcgaggaaccgacccctcttgggtagctaacccataacacgagccctcagattatttgtaaaactaagctctactttaaataagccaaagccaacgaagagcgatagtcccagatgactgcgtaagtaGGGAAATCCCCatcaGGGAAATCCCCttatGGGAAATCCCCttgtGGGAAATCCCCcattgcgtgaaccga	PoC	synthetic
tf_Nfkb1__nr_4__aff_c(0.225,0.275)__ori_fwd__spa_4__LibATrimmed	aggaccggatcaactgtgcctcggctatacatagagcgtatctacgctgggcacccctacagcaaagctacaacgtcgaaccgcgccgggtacaacaccggccgcttcgacctttgtggccggcccgctcgtagattcttattcgcaagaaaagtttgtcttcctcgtcatccagggtcGGGAAACTCCCcaagGGGAAAATCCCgtttGGGAAACTCCCttttGGGAAAATCCCcattgcgtgaaccga	PoC	synthetic
tf_Nfkb1__nr_4__aff_c(0.475,0.525)__ori_fwd__spa_4__LibATrimmed	aggaccggatcaactcgattctgcttgcacccccgataccaggaccggtaacgcctcacgatgcccacagctcagaacctatgtgtacaggattgtcacatacggaagcgtatctttttttcatacatgtgtgcattatcgctcgtgttaacgggggtagattaacttttctgtacaacGGGAAATCCACttaaGGGAGAGTCCCaattGGGAAATCCCAcagaGGGAAAAACCCcattgcgtgaaccga	PoC	synthetic
tf_Nfkb1__nr_6__aff_NULL__ori_fwd__spa_4__LibATrimmed	aggaccggatcaactgagccggtaggcatgtcacggagcggtccagtgtgacggagctggccgtagcaattctagtacgcgaatacaactagctatgactagcatcactagataactgagggacatcaaattggaagtcaatggagccaGGGAAATTCCCgtacGGGAAATTCCCtgcaGGGAAATTCCCgcttGGGAAATTCCCtacaGGGAAATTCCCctacGGGAAATTCCCcattgcgtgaaccga	PoC	synthetic
tf_Nfkb1__nr_6__aff_c(0.0875,0.125)__ori_fwd__spa_4__LibATrimmed	aggaccggatcaacttcccgtgtgtaggaccccttagcaatccgagacctgtagtactgagaaaccccgggtaatgtgcgcgtcgattgctggttactcgagcgacactgcgaccgtttgccgtccgtctatcggaaaatgtatgtaggGGGAAATCCCCcaggGGGAAATCCCCatatGGGAAATCCCCggcaGGGAAATCCCCttaaGGGAAATCCCCagatGGGAAATCCCCcattgcgtgaaccga	PoC	synthetic
tf_Nfkb1__nr_6__aff_c(0.225,0.275)__ori_fwd__spa_4__LibATrimmed	aggaccggatcaacttcctgttttgtgtatatgtattaagatgcgtaagaacgaccccagcctttgttgcaggagatgaaaacacactgggaccgttcagtcgggtccaaatgacggtacgattggggattgtaacgcgcgccaaatacGGGAAAATCCCactgGGGGAATTCCCctatGGGGAATTCCCtagaGGGAAACTCCCcagtGGGGAATTCCCgttgGGGAAACTCCCcattgcgtgaaccga	PoC	synthetic
tf_Nfkb1__nr_6__aff_c(0.475,0.525)__ori_fwd__spa_4__LibATrimmed	aggaccggatcaactaagccgcaattccgcagtgatcacaaagttggccgggttcctcgacatgcttaaggttaaaattcaaagtccccgtattgtagagatgattacgtgatgtactcagggttgtaccggcacataaaccaatggtaGGGAAGTTCCCcttaGAGAAATCCCCtacgGGGAAATCCACagggTGGAAATTCCCcatcGGGAGAGTCCCgttgGGGAAGTTCCCcattgcgtgaaccga	PoC	synthetic
tf_Runx1__nr_2__aff_NULL__ori_fwd__spa_10__LibATrimmed	aggaccggatcaacttcacaatttcctcttagttgcgatggtgtgaccctgctaaagcatgcgaccatggttatttgggatgtacaatgcagaccggttcttgcgaccggcacttaggctcaaggtattctgattaaggcccaaggctctaagttctatgccgaacagtctgaaagaagtatcgatggtttgggggtcttgCAAACCACAGACgaggctctggCAAACCACAGACcattgcgtgaaccga	PoC	synthetic
tf_Runx1__nr_2__aff_c(0.0875,0.125)__ori_fwd__spa_10__LibATrimmed	aggaccggatcaactacccatattgataagaactggggcaggggaacctacaccgctatcatgatcggcccaccacaggacgggctggcggatagtagctcgatatcatcacctactcgcatcgcgaagctcatggttgtcaaaggaactatgactcgtgcgacgctccaatgcaggggatgaacaagtatggtgtatataGAAACCACAGGAcaattgagacATAACCACAGACcattgcgtgaaccga	PoC	synthetic
tf_Runx1__nr_2__aff_c(0.225,0.275)__ori_fwd__spa_10__LibATrimmed	aggaccggatcaactagttggaatgaatccatacagttgttcctgtaggcgccgcatcggaccgtgctcatgagtttactccacgactccttaagacaacgcgctggcgactttgggaacaccaatcttcttgactggcagaccctgcgcaccatcaaggcaaaatggctcgatgtgatgcataaacgaccctatcagaccCAAACCACAGTGacttatgaatCAAACCACAAATcattgcgtgaaccga	PoC	synthetic
tf_Runx1__nr_2__aff_c(0.475,0.525)__ori_fwd__spa_10__LibATrimmed	aggaccggatcaactcacttcgcttcggtatgctttcccaaactgagaccggcttcgcacgtgacaacgtgcttaccaggatggtttccttagccctgacagaggtatggcgaaaattgaatatgtacaaagctagatgtgcgccagtttagtgaccctgaggacagtacagacaaagagccattcagtgtgtccggctcgGCAACCACAAGGtgatataataCTAACCACAACTcattgcgtgaaccga	PoC	synthetic
tf_Runx1__nr_2__aff_c(0.725,0.775)__ori_fwd__spa_10__LibATrimmed	aggaccggatcaactcggagcgttagtttcgtctgctgcgcctaagctgacgcgtacttggcgtctgatgagtcccgcaaagcctccatggggactgagattaggaatagtgcgtaggcctcaacgcgagcaaaataacgttgtccgtttagggtggtgattgtacagtctggactctcactacctgcaactcatggagatCTACCCACAATCgccagagcatAAACCCACAAATcattgcgtgaaccga	PoC	synthetic
tf_Runx1__nr_4__aff_NULL__ori_fwd__spa_10__LibATrimmed	aggaccggatcaactttgttcggtgcttccgaggaactagtctcctaccgagatacccttctgcggcgcgagtagtactcagttcaaccggtaccgtcaatatgtggatgggctagttaccaccgtggtagtagtcagaaacatgtatggcgctgatCAAACCACAGACtatcgactttCAAACCACAGACtgtgttcgtgCAAACCACAGACcggccagagcCAAACCACAGACcattgcgtgaaccga	PoC	synthetic
tf_Runx1__nr_4__aff_c(0.0875,0.125)__ori_fwd__spa_10__LibATrimmed	aggaccggatcaactgtactcgggataagtatgcggtgagcgaaacctatgcaccctcccgtatagtagataactatgggctacggggatcatcgtaacgtcgtcatctcattacatatcagaattgacgagttacacccttgcaaacagcccttctGAAACCACAGGAcctatgattaATAACCACAGACactggctactGAAACCACAAGCgtgttcttatGTAACCACAGAGcattgcgtgaaccga	PoC	synthetic
tf_Runx1__nr_4__aff_c(0.225,0.275)__ori_fwd__spa_10__LibATrimmed	aggaccggatcaactaaccgaacgcttacgagacaagcgtattacactcgcgctgcccagacggcttaacaaagcttgcgatccggtacttttttggagaaagacggcaactcattcgtaggttactacggaggagctttttagagtcggtgattctAAAACCACAAGAcaccttggatCAAACCACAACAgaattactagGAGACCACAAACgcacgggcccGAAACCACAACAcattgcgtgaaccga	PoC	synthetic
tf_Runx1__nr_4__aff_c(0.475,0.525)__ori_fwd__spa_10__LibATrimmed	aggaccggatcaactcatcgtgtaagctgagttgataattggtattccggtggatcgtatgtacttataggccttctacaaacgcagagatggacctctccggagagaggtaggccactgctaaaccttaggagcacccgacggtactatgtgtgttCTAACCACATAAtcgtcctcatTTGACCACAGAAgtttccgtgtCTGACCACAGATtatactttgaCTACCCACAGACcattgcgtgaaccga	PoC	synthetic
tf_Runx1__nr_4__aff_c(0.725,0.775)__ori_fwd__spa_10__LibATrimmed	aggaccggatcaactgcgggaatgcgtggtaagcgttgcctgtttgctgttcgtcttgatcgaacttcgctacgagaagaatccagcgtagtgtttccatacgagaagcgaggctatgtaccatgcggacgaagagccatggcttccatttttcgtaATGACCACATAAatactgttcgGAACCCACAGTAgatcaacatcATGACCGCAAACgcctgtcccaTTAACCGCAAAAcattgcgtgaaccga	PoC	synthetic
tf_Runx1__nr_6__aff_NULL__ori_fwd__spa_10__LibATrimmed	aggaccggatcaactgcgatcgtcagccttgtggctgtcttacagcataccaaacttaatttttcatttgtagtgacacaacaaccgcggcctagtgattgcatttcgacgacCAAACCACAGACccattaagggCAAACCACAGACtggatatacgCAAACCACAGACgagaggttaaCAAACCACAGACgacttgatgcCAAACCACAGACagccaagggcCAAACCACAGACcattgcgtgaaccga	PoC	synthetic
tf_Runx1__nr_6__aff_c(0.0875,0.125)__ori_fwd__spa_10__LibATrimmed	aggaccggatcaactgtctctgacctgaggctattgtgcgtataaaccacccctggcgtgcaacaccgggtggcatccaccccgtaatggctaagcaaaagcgaacagggggtCTAACCACAGGCcgctccgcgcGAAACCACAGGGtggccccctaCTAACCACAGAAcctccacctcCTAACCACAGGCaaccgagtggGAAACCACAAGCtctgagacacGAAACCACAAGCcattgcgtgaaccga	PoC	synthetic
tf_Runx1__nr_6__aff_c(0.225,0.275)__ori_fwd__spa_10__LibATrimmed	aggaccggatcaactttaacgtgattaggcaagatacgttcccatggaagcaatagagagtcgcagcccctatatataccctttctgcgaatgatgagcgctttctaggtaacGTAACCACAAGGcgttcttcacGAAACCACAACGaataggtgcaGAAACCACAACGacagcaaagtATAACCACAGGGccatggcattCAGACCACAGGCgctcaggcccAAAACCACAGATcattgcgtgaaccga	PoC	synthetic
tf_Runx1__nr_6__aff_c(0.475,0.525)__ori_fwd__spa_10__LibATrimmed	aggaccggatcaacttgacgttaagtaaccattactcctcagtgagacctgagtccaggctggatgcaagtaccggacatcatgtatacgtcacagaagtgcgtccacctgacTTAACCACAGTCcccgcacaccGCAACCACAAGAaggccctcaaCTAACCACATGCataaacaagaGTAACCGCAGACgcgatctcatCAAACCACATGAccgactctggCAGACCACAGTAcattgcgtgaaccga	PoC	synthetic
tf_Runx1__nr_6__aff_c(0.725,0.775)__ori_fwd__spa_10__LibATrimmed	aggaccggatcaactgtgttgctttttcagaatcccgtatatccagcgtaacaaaattacctattcaggttagttcgatctatcatgtcaggcggagcccctttggcagtatgCTTACCACAACCtaccttctgaAAACCCACAACGctcacctaacGAGACCGCAGCAtgcctttataGTGACCGCAAGCcaaaaagaggTAGACCACATAAgccgcccagaTAAACCTCAAACcattgcgtgaaccga	PoC	synthetic
tf_Spi1__nr_2__aff_NULL__ori_fwd__spa_10__LibATrimmed	aggaccggatcaactacaaaatgattccaacgaaagatcgggcctgctgtcctgaccttgcgcataagaccgatgaaaagcacatccacgtatagtagtattagtttattctgcgcgagcgctccgtgtactaggtacgacgattggatgtgtcgaagacttaacatcttttgctaacgtttcatacaccgagttAAAAAGAGGAAGTGAtgtatggagtAAAAAGAGGAAGTGAcattgcgtgaaccga	PoC	synthetic
tf_Spi1__nr_2__aff_c(0.0875,0.125)__ori_fwd__spa_10__LibATrimmed	aggaccggatcaacttagctgttgaatgtcgagccttcaagagccgcatggccattggggatttttaccgatagaagggcccgtactatatatgacttgtccgcgaagcaacctctgtaaatttatgttaatgacctctattcaattaagcacagcacctcggggcttttcagagtatcacggcactgaaacattCAAATGAGGAAGTGGaatttagaccGGAATGAGGAAGTGAcattgcgtgaaccga	PoC	synthetic
tf_Spi1__nr_2__aff_c(0.225,0.275)__ori_fwd__spa_10__LibATrimmed	aggaccggatcaactcagtgatccaaccctcaagggcagtactcactcatgaccactagcgattggttcacacaccgatcctcaccgaaacttattcgacgtctagagtatcggccggagtagaaagccgtatagctggccgatgtcgacggagaatgttagaggatctggtctcgtttgagacctacatcaacgACAAAGGGGAAGTGCagtttacatgAAAAAAGGGAAGTGAcattgcgtgaaccga	PoC	synthetic
tf_Spi1__nr_2__aff_c(0.475,0.525)__ori_fwd__spa_10__LibATrimmed	aggaccggatcaactttgcgctggcccgtgtacaagtccgcagtttaacacggcggtgttatggcgcatctcaactgcttgcttaagcgcgccgtgggaaactagagtctatgctccgccggtatcattacggggcatatggtagagcgcccactctgcttgtttgtcttgccggcggaccagaaatgagaattaACAAGGAGGAACTGGtttggagcgcCGAAAGAAGAAGTGCcattgcgtgaaccga	PoC	synthetic
tf_Spi1__nr_2__aff_c(0.725,0.775)__ori_fwd__spa_10__LibATrimmed	aggaccggatcaactccagatagaatgctactatgtacgggtaccaccgcagcgagttcacagtccccatgactcgtacctgccacagtacgcaacagggcctaattaccaccagggtgcgacgtagtagagtgcctaacttgagagtgctccctacgtcatagcaagctatcgtcaattgggaactaccggctgAAAGACAGGAAGAGGctcgcaaggcGAAATAGGGAACTGCcattgcgtgaaccga	PoC	synthetic
tf_Spi1__nr_4__aff_NULL__ori_fwd__spa_10__LibATrimmed	aggaccggatcaacttagccaaacgtggtggcctaacccgaagcgctatcagtctgagtacctctgtcgagatcggccactctagccggtaaaaagcataaaacgtttttacgaatgggtacagtcattggttaacaagaccgttAAAAAGAGGAAGTGAccattgagaaAAAAAGAGGAAGTGAtgagtgcacgAAAAAGAGGAAGTGAtttttggtaaAAAAAGAGGAAGTGAcattgcgtgaaccga	PoC	synthetic
tf_Spi1__nr_4__aff_c(0.0875,0.125)__ori_fwd__spa_10__LibATrimmed	aggaccggatcaactaacataattcccgccaccatcgaatgtcccgacgcttgtggcgtaccatctgactagaactgcaagtcagaagatactgtctggctagacatgttagtaagaaactacaaaaaagagttggaaccaattcGAAATGAGGAAGTGGttcacttctaATAAAGAGGAAGTGGggcctctgtcAGGAAGAGGAAGTGAtgcccggcaaAAAAAGAGGAACTGAcattgcgtgaaccga	PoC	synthetic
tf_Spi1__nr_4__aff_c(0.225,0.275)__ori_fwd__spa_10__LibATrimmed	aggaccggatcaactccactctgttgcccagagacagggtaggagatgaacccgacatcaccacccgggactaagcatctcgcgctcctgccgtgcgggtcctattcaggagttgtgtttcgttaatcgatttgggagcgccggtCGTAAGAGGAAGTGGcttgccctcaCAATAGAGGAAGTGGacccaagattAAAATGAGGAACTGAgccatcatgtGAAAAAAGGAAGTGCcattgcgtgaaccga	PoC	synthetic
tf_Spi1__nr_4__aff_c(0.475,0.525)__ori_fwd__spa_10__LibATrimmed	aggaccggatcaactctatcatgtgggaagtaaaagacatcgggtttgaagaaactcccttcgtttgtggtatgcgaccttagagtcccacaccggaaggaaagcataagaatatcatagatgacgttctgtttgtaagccctcgAGATTGGGGAAGTGAccattcgatgCGTAAGAGGAACTGAtgggtctcccGAAGAGGGGAACTGAtccggtcggaAGATTGAGGAAGTGTcattgcgtgaaccga	PoC	synthetic
tf_Spi1__nr_4__aff_c(0.725,0.775)__ori_fwd__spa_10__LibATrimmed	aggaccggatcaactgcgatgatgacctcagttccgccgtagctatccatgtcgagacacatactgaccctaaaagatccggatattctgtctttctccccccgcacgatacatctaagcgacgggcgtgtggatgattggtagcCAAAGGAAGAAGTGTctaaatgccaGAAGAGAAGAACTGAggtatgcgacAGAAGGAGGAAGTAAgttctcagttACTATAAGGAAGTGGcattgcgtgaaccga	PoC	synthetic
tf_Spi1__nr_6__aff_NULL__ori_fwd__spa_10__LibATrimmed	aggaccggatcaactgcattttattggtggaaagaacacggcatataattagccgacacctaggaacagaaatatttttccgaaaaggactcaccAAAAAGAGGAAGTGAggcgtccaagAAAAAGAGGAAGTGAcaagctattcAAAAAGAGGAAGTGAggcagcttccAAAAAGAGGAAGTGAcgaacataggAAAAAGAGGAAGTGAtttcgtcgaaAAAAAGAGGAAGTGAcattgcgtgaaccga	PoC	synthetic
tf_Spi1__nr_6__aff_c(0.0875,0.125)__ori_fwd__spa_10__LibATrimmed	aggaccggatcaactactagacccgaattttatcagaccacgcaccaagaccagctatgcatctgtaccaccgtctccaaaatcattcggcctccAGAGAGAGGAAGTGAgatctagtgcGGAATGAGGAAGTGGctggcagtccGAAAAGGGGAAGTGAattaattgttGAAGAGAGGAAGTGAatgtgatcatCAAAAGGGGAAGTGAtgtgaaaacgATAAAGAGGAAGTGAcattgcgtgaaccga	PoC	synthetic
tf_Spi1__nr_6__aff_c(0.225,0.275)__ori_fwd__spa_10__LibATrimmed	aggaccggatcaactcgacgtcgatgctacgcgaacacccccccgattgtatgcattcaccaagcctttgtttaggagtacataccgtgggacttCGAAAGAGGAAGTCAggccactgcgTTAAAGAGGAAGTGGggcgttcgacGGATAGAGGAAGTGGtcgctcgagtCGAAGGAGGAAGTGCgttggtacagGAGAAGAGGAAGTGTtagaatatgcACAAGGAGGAAGTGGcattgcgtgaaccga	PoC	synthetic
tf_Spi1__nr_6__aff_c(0.475,0.525)__ori_fwd__spa_10__LibATrimmed	aggaccggatcaactcggcgaacgacaccatacgtgagatttgggtcggccgaccgcaatgattctatccagcagatcaacttgtaaatcgcgtaGGAGAGAGGAACTGTttatgatggtTAAGTGGGGAAGTGGcgtgcgtggtACAGAGAGGAAGTCAaagagaaattGGCATGAGGAAGTGAagtcgagataACTGAGAGGAAGTGAtctcgctagtAAAAAGGGGAACTCAcattgcgtgaaccga	PoC	synthetic
tf_Spi1__nr_6__aff_c(0.725,0.775)__ori_fwd__spa_10__LibATrimmed	aggaccggatcaactcacgagcatcgcaacatagatcagactcatagtgaattccgattcaccccagtatgaaattgtacaggctacaatgcacgGGAATGGGGAACTCGtggcgtcaatAGGGTGAGGAAGAGAatctcgttgcTGTATAAGGAAGTGAccgcacattgTAAATGTGGAAGTGAcgcaaaaagtCAAATGGGGAAGCGAgctggatcaaAAAAAGAGGAACTAAcattgcgtgaaccga	PoC	synthetic
tf_Stat5a__nr_2__aff_NULL__ori_fwd__spa_20__LibATrimmed	aggaccggatcaactagtcccataatggtaggttaaatccggagtgttgccgtgaccgttagcgccgtacacagaacgaggtccgacacttcaatcttaagcctctgtaattccctcgttcctaaaggcgcgtcgatccggtttacggtccttgtgtagaaatagtccgcggtaggcgaattccaccgctgagtgTTCCAAGAAAccttttatccacagacgcgaTTCCAAGAAAcattgcgtgaaccga	PoC	synthetic
tf_Stat5a__nr_2__aff_c(0.0875,0.125)__ori_fwd__spa_20__LibATrimmed	aggaccggatcaactcagatgtcttctaaaccgttagcctcggtacgagcattgtggtgagttgagtgggtcaatgtggtgtaaatggtatctaattgtcagtgggtctaggacttgctcgggacctcgaagtcttgccgaagaaagagtatagtgcttcccgtatccgtagttccgtctgacgccctctttcacTTCCAGGAAAcagtagattaggcgtccagtTTCCAGGAAAcattgcgtgaaccga	PoC	synthetic
tf_Stat5a__nr_2__aff_c(0.225,0.275)__ori_fwd__spa_20__LibATrimmed	aggaccggatcaactcccatatcatgggataacgccagatccgacggtatctaagcggcggcctccagagtccaggttactgcgttcttagtttcctgatgtctactcagatgggcagtatttttactcaattcaagaagctagacaaattcacgcccagcactaaagattgcggtggtccctctagagcttcaaTTCCAAGAAGcacgtatgtaaggccaatgtTTCCAAGAAGcattgcgtgaaccga	PoC	synthetic
tf_Stat5a__nr_2__aff_c(0.475,0.525)__ori_fwd__spa_20__LibATrimmed	aggaccggatcaactttccgtatatgccaacgtagtctgacaacacgtcaggccaaaaacatttctgattcggcctgtggatctcggggcgcatatttaggatttccttataacacgacctacttgttattgaccaacccatgggctcctagattgggagtcgttatcgagtccggacctacccccgtagtggttTTCTCAGAAAggctacttctattctcttcgTTCTCAGAAAcattgcgtgaaccga	PoC	synthetic
tf_Stat5a__nr_2__aff_c(0.725,0.775)__ori_fwd__spa_20__LibATrimmed	aggaccggatcaacttcatttaaacattacgttctcgcaataggtatggctgctgtgttagagtgaaaagctatccctgggactttcggcgtgggtccgactaggcattcggataccccagagctttttctcgttaagtacaagccctgagcgagtaaatgacggttacagtacggaaggatcgggtccggtaagTTCTCGGAACtgctcagcccgagcggatgcTTCTCGGAATcattgcgtgaaccga	PoC	synthetic
tf_Stat5a__nr_4__aff_NULL__ori_fwd__spa_20__LibATrimmed	aggaccggatcaactacgccatgaccttcagaacagggggcgattctcaggctgatacgatagacgggactgtaccttcgattaagccgggcctaaggagttcagatactttgctcgtctcctagtctctgatgcTTCCAAGAAAtctgactttccaagtccggtTTCCAAGAAActttcgacggggataccgacTTCCAAGAAAttgggcttcaggcctttcgtTTCCAAGAAAcattgcgtgaaccga	PoC	synthetic
tf_Stat5a__nr_4__aff_c(0.0875,0.125)__ori_fwd__spa_20__LibATrimmed	aggaccggatcaactcaaagaaatagtctaaccaaaactcgattgaatgtctccatagattccataatacccgttggaggacagcggtactcgcgagtagtcagcgcaaattcgggagggatgcataaggcggtaTTCCAGGAAAcctatatgttacttgatcctTTCCAGGAAAcgctatatgacctctactccTTCCAGGAAAgatcttttttccagcttacgTTCCAGGAAAcattgcgtgaaccga	PoC	synthetic
tf_Stat5a__nr_4__aff_c(0.225,0.275)__ori_fwd__spa_20__LibATrimmed	aggaccggatcaactgtatttacgaaccaagcttgaaggaaactgttacgactagttgcatatataggtggctaccccaaagcataagaacaatgtttatgtaagtgtatagaaagattccccagagtaacagtaTTCCAAGAAGctatccccgaggtcttgcgtTTCCAAGAAGtgtctctgcgactacggactTTCTAAGAAActttaattgttgtgaaccagTTCCAAGAAGcattgcgtgaaccga	PoC	synthetic
tf_Stat5a__nr_4__aff_c(0.475,0.525)__ori_fwd__spa_20__LibATrimmed	aggaccggatcaactgccatagacccgtctccaccgggcggactcttaggacgaagttgctagtatgagatagttagaccctaaagtgcctttgcaggaattctgggtgttgaatacactttgcattagaaccagTTCCCGGAAGacaggcaaatattggacgaaTTCCCAGAAGatccactactgcggtcttacTTCCCAGAAGttgtaaatggatccacttgaTTCCCAGAAGcattgcgtgaaccga	PoC	synthetic
tf_Stat5a__nr_4__aff_c(0.725,0.775)__ori_fwd__spa_20__LibATrimmed	aggaccggatcaactgactctcatgatgggctcattcttgcaacgaaggcgagtcagttacgctttattccctaacagatttgaagtgtttggctataattttagttataagttaaaggatctctcataatatagTTCCATGAAGtacaaaaagagcagcttggcTTCTCGGAACaatgctgtaacgaaaagctgTTCTCGGAATtaccccacattcatctgatgTTCTCAGAATcattgcgtgaaccga	PoC	synthetic
tf_Stat5a__nr_6__aff_NULL__ori_fwd__spa_20__LibATrimmed	aggaccggatcaactgatgagctttccgttctggcatggatattgctgtgccgcgtgcaatcgtaagacgtccgaTTCCAAGAAAagttttaagcgttgtctcagTTCCAAGAAAtaaatgtaattgaattggcaTTCCAAGAAAccgggtgagtacagcaatgaTTCCAAGAAAgctccagcgcatgtccaggtTTCCAAGAAAgtggtaaaccaggctctcaaTTCCAAGAAAcattgcgtgaaccga	PoC	synthetic
tf_Stat5a__nr_6__aff_c(0.0875,0.125)__ori_fwd__spa_20__LibATrimmed	aggaccggatcaacttctaccgatcgtcccaagaattcgcaaccgaattcggtaccctcgaaagtccgcagttagTTCCAGGAAAggaggggtctacgcattgctTTCCAGGAAAgcagggcgttttgttgcgtaTTCCAGGAAAtttcggatgggatggtccccTTCCAGGAAAtaagctaggagccgtctcttTTCCAGGAAAgggctgttatttcgctagggTTCCAGGAAAcattgcgtgaaccga	PoC	synthetic
tf_Stat5a__nr_6__aff_c(0.225,0.275)__ori_fwd__spa_20__LibATrimmed	aggaccggatcaactagatactcattttagtgtagcagcctaataccaaattgctagtcgacgctgaaaatcacgTTCTAAGAAAtataattttacccgctctccTTCCAAGAAGaacacgagtcagctaagcagTTCCAAGAAGgacatatgaaccgcatcggcTTCCAAGAAGccggttgaaacgccctctgcTTCTAAGAAAtcataccatagctcctcttaTTCCAAGAAGcattgcgtgaaccga	PoC	synthetic
tf_Stat5a__nr_6__aff_c(0.475,0.525)__ori_fwd__spa_20__LibATrimmed	aggaccggatcaactatgtcatttggataagtaatctttgcacattgacgaccttgaagagtgaggggatggttgTTCCCAGAAGcgtctctctctcggtatgggTTCCCGGAAGgttataagtttaacgcgaccTTCCCAGAAGgtcctgtggtacattagaacTTCCCAGAAGcggctgcaattccgagtgatTTCCCAGAAGaaggtcacgaagcaagtcctTTCTCAGAAAcattgcgtgaaccga	PoC	synthetic
tf_Stat5a__nr_6__aff_c(0.725,0.775)__ori_fwd__spa_20__LibATrimmed	aggaccggatcaacttccgttgcacgcttagagacggctgatcctatgaagaaggttgttagttaaggatcatggTTCTATGAAAtaagcaaccagtggaacagtTTCTCGGAACtacgagtctttctgttcaagTTCCATGAACggcagcttcacggtcttgtgTTCCATGAACgaccataccagacagaagctTTCTCGGAACgaaaggcggtaagcaaaagtTTCTCGGAACcattgcgtgaaccga	PoC	synthetic
tf_Trp53__nr_2__aff_NULL__ori_fwd__spa_4__LibATrimmed	aggaccggatcaactgggttactaaaatcgcgttatcggctaagttgcacccgcgcgtctctactgatgtaaaccttactttgaggtcctgactgatggagatccgaaccgacagcctgtagatacgtccccaggctatacgcccgtaacgtcctgctaatgttcacttcatagttcagcagatatcccgcGGACATGCCCAGGCATGCCCtagtGGACATGCCCAGGCATGCCCcattgcgtgaaccga	PoC	synthetic
tf_Trp53__nr_2__aff_c(0.0875,0.125)__ori_fwd__spa_4__LibATrimmed	aggaccggatcaactcctcctgcctcgccaagggttgcgttacgggccgtcgatccttcgctctgcacgcacctcgtggacgcgggcattagaagcggtcagggtcccatcggactatagactatccgggcatgacttcacaaaaccgtggcgtgtaacatattttccacaggagtgagtggtgcattctcGGGCATGCCTGGGCAAGCCAttatGAACATGTCCAGGCATGCTCcattgcgtgaaccga	PoC	synthetic
tf_Trp53__nr_2__aff_c(0.225,0.275)__ori_fwd__spa_4__LibATrimmed	aggaccggatcaactggaaggaataaaccgaataagtttttataaatgcaaaggaggcgactggactcctgctagccccgaatccacccaagctcatgacacggggtcttaataagggtgctcgagtgtcggttatacactttctattcattatatcccgtttacatttacggacgcgtacggagactccgAAACATGCCTGGGCAGGCGCaactGGGCATGTTCAGGCATGCCGcattgcgtgaaccga	PoC	synthetic
tf_Trp53__nr_2__aff_c(0.475,0.525)__ori_fwd__spa_4__LibATrimmed	aggaccggatcaactattactaagaggtctcacacgatacaaatgattaactgctgtctaaaatatagaactcgcacgggcgaacatcctcccgcctacggtctgcgagctactttataggacggctgttttatcatgcgcacacaaacattggccccacatagttcgctcacaacttaaggaccgggcagGAACAAGACCGGGCAGGTCAtagaAAGCAAGCTCGGGCAGGCCGcattgcgtgaaccga	PoC	synthetic
tf_Trp53__nr_4__aff_NULL__ori_fwd__spa_4__LibATrimmed	aggaccggatcaactccagagttatctgtctgacatgcagagccaccatttagtactgactatagcttgttgcgaatgatataaatagatcacctcacctgatgtacagagcaaacccgttacagtaccgaggcttgatccaaGGACATGCCCAGGCATGCCCgtccGGACATGCCCAGGCATGCCCagtcGGACATGCCCAGGCATGCCCaaacGGACATGCCCAGGCATGCCCcattgcgtgaaccga	PoC	synthetic
tf_Trp53__nr_4__aff_c(0.0875,0.125)__ori_fwd__spa_4__LibATrimmed	aggaccggatcaactaccgggcctaccagctcggctgcgctaagagatgctattgcaagaccaccgtaggtccgccatttgacactcaacctcgactattcatgagttagaggggcaggataacctctactgtgtcatgtctcGGACATGCCCGGACATGCAAttgaGGGCATGTACAGGCAAGCCCataaAGACATGCCCGCGCATGTCCgagtGGACATGCCGAGGCAAGCCAcattgcgtgaaccga	PoC	synthetic
tf_Trp53__nr_4__aff_c(0.225,0.275)__ori_fwd__spa_4__LibATrimmed	aggaccggatcaactccgatttggtcacaccgagtcttcagcaatttcgaatcccaatgtactcttcaccatagctcggatacaatggcggtgcatctagcaaaatatacgcctgttagtaagagacacgggattggggtgacGGGCATGCCCGGGCTTGTGCtaagGGAAATGTCCAGGCAAGACCcccaGAACATGCCCAGACAATCCCccttAGACATGCCCAGACAGGGGCcattgcgtgaaccga	PoC	synthetic
tf_Trp53__nr_4__aff_c(0.475,0.525)__ori_fwd__spa_4__LibATrimmed	aggaccggatcaactaccggcgtctcgtcgtattgatagctgacatcctgctcagtgagactatcgtctctccgctgttgttcctatgagactacgaatttaacgccaagtgaattgcgagttgagagttcactgcacggtacAGACATGCCCGTACAGACCCgagaCAACATGTCCAGGCAGGAGCttagAGACACGCCCGGACAAGAACccacGAACTAGCCTAGGCAAGTCCcattgcgtgaaccga	PoC	synthetic
tf_Trp53__nr_6__aff_NULL__ori_fwd__spa_4__LibATrimmed	aggaccggatcaactagtaccctagctatacgcactgcaaacctacggttacggcgttacggtcaactttatctattcgtatggaggaagtctctGGACATGCCCAGGCATGCCCgtccGGACATGCCCAGGCATGCCCtagcGGACATGCCCAGGCATGCCCtggtGGACATGCCCAGGCATGCCCatccGGACATGCCCAGGCATGCCCctctGGACATGCCCAGGCATGCCCcattgcgtgaaccga	PoC	synthetic
tf_Trp53__nr_6__aff_c(0.0875,0.125)__ori_fwd__spa_4__LibATrimmed	aggaccggatcaactagagaatatgtataataagattgccctgtatcgcagcgatcagtttgctacagcacactcgtccctgcagcattggcaacAGGCATGCCAGGGCATGCCCgactGAACATGCTCAGGCATGTCCtttgGGACATGCCAAGGCAGGACCcctaAGACATGCCTGGGCAAGCCTaggcGGACAAGCCCAGGCAAGACTtgatGGACATGCCCGGACAAGTCGcattgcgtgaaccga	PoC	synthetic
tf_Trp53__nr_6__aff_c(0.225,0.275)__ori_fwd__spa_4__LibATrimmed	aggaccggatcaactacttaactggtgtgtcttacgtaggtacgtgcccgcgcaaacccacgggtccttaggcattatcgctctacaacatattcGGTCATGTCCGGACATGCCCgctaGGGCATGTCCAGGCATAACCgagaAGACATGTCCGGGCTAGTCTtgaaGGACATGCCCGGACTTGGCTtctaGGACAAGCCCGGACTAGCCTacttAGACAAGCCCGGGCAGGCGTcattgcgtgaaccga	PoC	synthetic
tf_Trp53__nr_6__aff_c(0.475,0.525)__ori_fwd__spa_4__LibATrimmed	aggaccggatcaactcaatgccgagttccgtggctgagatgaagaccggtggttgacgtatcgtttaatctgttaggtagtttagggtaagttgcCGGCATGCTCGGACATGCCTctctGAACAAGTGCGGACAAGCCCcggtAGACATGCCCAGTCAAGAGAccgtAAGCATGTCTGGGCATGCTAagatGGACAAGTCCAGACTGGGCActgtGGACATGTACGCACATGCTCcattgcgtgaaccga	PoC	synthetic
Control_inert_seq_123	aggaccggatcaactcattgtagggaatgcagagtagtacggttatagtcataggtgaaacaccttccccgtttcatcctgtattcagtcttcctagctgcgctaagctcccgttagtcgctgcactacatgagtacgtgcgacgacctcagacaagtaatattacaattacggcagaccagatggacgcaggacggcggaatccatgccggctcggaatcaacaacatcgtctccattgcgtgaaccga	PoC	synthetic
Control_inert_seq_10	aggaccggatcaactccttggagggcgcttcgcaatttagagggaattgtaagccttcccgtgccagagggttgaagccaactagaccccggtagcaaccccatccgtaggaccctggttaaaccctggatcattccctactctggataacagccctaaaccatccattaacctaccttgaagatgatactgatctcatggtggtatagctagactaacaatggccatgttcccgcattgcgtgaaccga	PoC	synthetic
Control_inert_seq_102	aggaccggatcaactgattctgcgcgtgtcatgaacaagagcgctcggttggctagaagctaggtggcccaggccgtttgcccgggaatcgattagggtgcactcgatcgcaatgtcacatccttgcttatatactggcacttgtccggattataaccgaattgcgccctaaggacggcagcgtactagtcttattccgtaaaagcctggtgatggactaacgccatagtggccccattgcgtgaaccga	PoC	synthetic
Control_inert_seq_23	aggaccggatcaactccggctatgatcagacccagattaatcaacccactagccattccggtagctggagaatgcgactcgactttgtctctggtcaccccagccttaaagcaggcggtgccaaggcaacctggttgctattggcgccggccgtgcattactgactcaacagtttaagcttcttggcccaacagggtcttctccctgctgcggtaaaacacggctgtaacacacgcattgcgtgaaccga	PoC	synthetic
Control_inert_seq_47	aggaccggatcaactcggtgccgcgatcaactgatagcgcatccgtaaactggcgggtgaccccgcaggagcacccggacagaacctgtgcattgctccttaaagagctctcgactaggtccttcatccgatgaggggcactggataggcttggtattccgcctccaaaataggctggccataatgggcatcgatactagggtttctaccacaacagtggcgtgtccggttgcgtcattgcgtgaaccga	PoC	synthetic
Control_inert_seq_21	aggaccggatcaactatgctttactaccctcaagctccacctcatcgccggctttgccctaggttgccagacgctaactttagatcctcaaccacattcaggaattatacgtccgtgtatgcgcggacggagtggaatttaccctattagccgcaatttccgtcgattcattctctcatttcctacatcagtacgttaaaacatcggtgcccgggtctcgagcgtctaccggccccattgcgtgaaccga	PoC	synthetic
Control_inert_seq_94	aggaccggatcaactaaatctcttcccgataactactaactgcgcggcgtccgcgacgattgaactgatgtgttccggcttcactgcggcctctccgttgtgtcttcgagagcaccacttcgcctgacgctaactactcggtttgcaccgaccataaaccgcacagcggtctgttcacactttgatgcctagctaattccagattgacggcagcggtttaaggtctaccgagcagcattgcgtgaaccga	PoC	synthetic
Control_inert_seq_80	aggaccggatcaactccacacgaccattttcatagttttcacggctaagggtaggggaccatattgctgcactaccgaatcctcatgtgccctaagctaacccctcctaagatatggttccctcagatgctcgacgggcattggataactttccacccaaaattcaggtcaccggtggcgctcggtcgcgccgcccagatgcgtttatcactctccgctgcctaataagatacaacattgcgtgaaccga	PoC	synthetic
Control_inert_seq_63	aggaccggatcaactccgcgttctcgctgtcatatcattgatatggaaagacggtcaccccacgctcgtccaatcggcccacatggaacattagcttgacgtcttcgacatgactatacatcaatgtttccactaccggtaagtgggcctcaccgtgtgccaaatcaagggattagtaatcacatagagcacccactgcggtgtgaaatgaccaagaagtacggcctactagtcccattgcgtgaaccga	PoC	synthetic
Control_inert_seq_61	aggaccggatcaactcacttacgtacaactaatcaaactgcagattctagctcaaaccggagcaacagacttagcgagcactacgtctttatcggtacggcaaccgcctttcgaaactcacactctaagcgttaggactgtaatttcacacccacacagaacagcattcacacattagtcacttgcaatcgaggttgtagaaagacagccaagaccctacacagaaaagtagtttcattgcgtgaaccga	PoC	synthetic
Control_inert_seq_34	aggaccggatcaactacccatatgacgcgtgtataccagtcttcctactagctgatgtctgagttgccggccctgagccatctaggagtagttccgagctaaggagagattaggcatcagatcgtggagtgccatgcgcttgtgctgagctgcgacgaagcctcaactcgcacgcgaagcggactgggctgcaggccccgtgcaatcgagccggacgacgtcgactacctcagcccattgcgtgaaccga	PoC	synthetic
Control_positive_control_1	aggaccggatcaactaccccacactccgttGAATTCGGGCGGAGTTAGGGCGGAGCCAATCAGCGTGCGCCGTTCCGAAAGTTGCCTTTTATGGCTGGGCGGAGAATGGGCGGTGAACGCCGATGATTATATAAGGACGCGCCGGGTGTGGCACAGCTAGTTCCGTCGCAGCCGGGATTTGGGTCGCGGTTCTTGTTTGTGGATCCCTGTGATCGTCACTTGACAcacgttgtcgcattgcgtgaaccga	PoC	synthetic
Control_positive_control_2	aggaccggatcaactattccagtttccaacGAATTCGGGCGGAGTTAGGGCGGAGCCAATCAGCGTGCGCCGTTCCGAAAGTTGCCTTTTATGGCTGGGCGGAGAATGGGCGGTGAACGCCGATGATTATATAAGGACGCGCCGGGTGTGGCACAGCTAGTTCCGTCGCAGCCGGGATTTGGGTCGCGGTTCTTGTTTGTGGATCCCTGTGATCGTCACTTGACAttaccgaaaccattgcgtgaaccga	PoC	synthetic
Control_positive_control_3	aggaccggatcaactgcaccctcgccggtgGAATTCGGGCGGAGTTAGGGCGGAGCCAATCAGCGTGCGCCGTTCCGAAAGTTGCCTTTTATGGCTGGGCGGAGAATGGGCGGTGAACGCCGATGATTATATAAGGACGCGCCGGGTGTGGCACAGCTAGTTCCGTCGCAGCCGGGATTTGGGTCGCGGTTCTTGTTTGTGGATCCCTGTGATCGTCACTTGACAagcggggttgcattgcgtgaaccga	PoC	synthetic
Control_positive_control_4	aggaccggatcaactgcgtttccgcattgaGAATTCGGGCGGAGTTAGGGCGGAGCCAATCAGCGTGCGCCGTTCCGAAAGTTGCCTTTTATGGCTGGGCGGAGAATGGGCGGTGAACGCCGATGATTATATAAGGACGCGCCGGGTGTGGCACAGCTAGTTCCGTCGCAGCCGGGATTTGGGTCGCGGTTCTTGTTTGTGGATCCCTGTGATCGTCACTTGACAgtccatccagcattgcgtgaaccga	PoC	synthetic
Control_positive_control_5	aggaccggatcaactttttcacgagggtgcGAATTCGGGCGGAGTTAGGGCGGAGCCAATCAGCGTGCGCCGTTCCGAAAGTTGCCTTTTATGGCTGGGCGGAGAATGGGCGGTGAACGCCGATGATTATATAAGGACGCGCCGGGTGTGGCACAGCTAGTTCCGTCGCAGCCGGGATTTGGGTCGCGGTTCTTGTTTGTGGATCCCTGTGATCGTCACTTGACAggatattcaacattgcgtgaaccga	PoC	synthetic
Control_positive_control_6	aggaccggatcaactacaagatcacgggacGAATTCGGGCGGAGTTAGGGCGGAGCCAATCAGCGTGCGCCGTTCCGAAAGTTGCCTTTTATGGCTGGGCGGAGAATGGGCGGTGAACGCCGATGATTATATAAGGACGCGCCGGGTGTGGCACAGCTAGTTCCGTCGCAGCCGGGATTTGGGTCGCGGTTCTTGTTTGTGGATCCCTGTGATCGTCACTTGACAccttcttcctcattgcgtgaaccga	PoC	synthetic
Control_positive_control_7	aggaccggatcaactgttcgatcagcaccaGAATTCGGGCGGAGTTAGGGCGGAGCCAATCAGCGTGCGCCGTTCCGAAAGTTGCCTTTTATGGCTGGGCGGAGAATGGGCGGTGAACGCCGATGATTATATAAGGACGCGCCGGGTGTGGCACAGCTAGTTCCGTCGCAGCCGGGATTTGGGTCGCGGTTCTTGTTTGTGGATCCCTGTGATCGTCACTTGACAtctctccgaacattgcgtgaaccga	PoC	synthetic
Control_positive_control_8	aggaccggatcaactcaaccatctcctacgGAATTCGGGCGGAGTTAGGGCGGAGCCAATCAGCGTGCGCCGTTCCGAAAGTTGCCTTTTATGGCTGGGCGGAGAATGGGCGGTGAACGCCGATGATTATATAAGGACGCGCCGGGTGTGGCACAGCTAGTTCCGTCGCAGCCGGGATTTGGGTCGCGGTTCTTGTTTGTGGATCCCTGTGATCGTCACTTGACAactcggcaaccattgcgtgaaccga	PoC	synthetic
Control_positive_control_9	aggaccggatcaactctgtatatcgagaagGAATTCGGGCGGAGTTAGGGCGGAGCCAATCAGCGTGCGCCGTTCCGAAAGTTGCCTTTTATGGCTGGGCGGAGAATGGGCGGTGAACGCCGATGATTATATAAGGACGCGCCGGGTGTGGCACAGCTAGTTCCGTCGCAGCCGGGATTTGGGTCGCGGTTCTTGTTTGTGGATCCCTGTGATCGTCACTTGACAagacttgaagcattgcgtgaaccga	PoC	synthetic
Control_positive_control_10	aggaccggatcaactagtgacgctgagcgcGAATTCGGGCGGAGTTAGGGCGGAGCCAATCAGCGTGCGCCGTTCCGAAAGTTGCCTTTTATGGCTGGGCGGAGAATGGGCGGTGAACGCCGATGATTATATAAGGACGCGCCGGGTGTGGCACAGCTAGTTCCGTCGCAGCCGGGATTTGGGTCGCGGTTCTTGTTTGTGGATCCCTGTGATCGTCACTTGACAgtggcgtaaccattgcgtgaaccga	PoC	synthetic
Control_positive_control_11	aggaccggatcaactaaacaaagtgttcatGAATTCGGGCGGAGTTAGGGCGGAGCCAATCAGCGTGCGCCGTTCCGAAAGTTGCCTTTTATGGCTGGGCGGAGAATGGGCGGTGAACGCCGATGATTATATAAGGACGCGCCGGGTGTGGCACAGCTAGTTCCGTCGCAGCCGGGATTTGGGTCGCGGTTCTTGTTTGTGGATCCCTGTGATCGTCACTTGACAgaattatccacattgcgtgaaccga	PoC	synthetic
EndogSeq__chr2__start_170436369__end_170436588	aggaccggatcaactttcctcccaattgaaatgtatgcatgtcaagatgtggttcctccatctgctttcttccagtcaaccttacttcccatacggagtcggggagttcctctttccactggggttcccctcccctctgttctcctttttgccccctccctggattctttgtatctcttctccttgagcagctcagacaaagactgcttctctctcattgcaactgccaccgaatcattgcgtgaaccga	PoC	endogenous
EndogSeq__chr1__start_145957826__end_145958045	aggaccggatcaactactaccaattcttaagacataaagctggacctcttccttaagctgactaagtccagatgaagttcaccaacagactgtttcgagaattaccacaagatgattccagacctgactgacgcaaacagcagatgtcataaccacaagatgtacttttagatagcatacctccccttgtagtcaccaaggaaaattactactgttccccactgcccttctgcgtcattgcgtgaaccga	PoC	endogenous
EndogSeq__chr12__start_90781547__end_90781766	aggaccggatcaactctaatcacaacacgtgtgtgaacactcatcgtgagcagataaagccagtgacgcaacgtgcatgaagcccttggtttaatctgatctggggctgaggcactatctgaagatgcagtggaattctgactcagaactcacctcagccaagctccccatgagtcatatctggctacctctacccagctcactagcctacagttggtcatttccctaacatgcccattgcgtgaaccga	PoC	endogenous
EndogSeq__chr2__start_36278900__end_36279119	aggaccggatcaactttatctgagtacaagcactgtgatatcacgacagtatgtctgtatctgataaccaagggcattactgagtgactagtgggtgggaaatgtatacaagcgtggctctgctggacagagtgatgagtcatgctttggacaggatggagtaggacagcagatctcatcacattacttatcatgttacatcatctcaagtgtatgaactgtttttttatctaaacattgcgtgaaccga	PoC	endogenous
EndogSeq__chr7__start_132402727__end_132402946	aggaccggatcaactaacaacagcgtctagctatagagggcaaccgagagtaatggcaatatcctgtgtggttttagggcccctaggacctcggtctagctctctcatatcacgccaccaaatcagtgacacataccacttctatcttctggatcagtcatctttaatgtcacccttctatctcctagtccacagctggccgattgagttctagccactcccttggcttctagcccattgcgtgaaccga	PoC	endogenous
EndogSeq__chr10__start_55565057__end_55565276	aggaccggatcaactctaccttgacaaattcaaaggctgttaattctcaggaaacaggctagcctgacccacactgtgactcatctacctcagtcatttcctgttttatcatctcacatgcacttgtttaggataagatcaggtctcaggagctgcagccaacccagatctggctctcccagcagcatctgagataaaggaagtggcacaaacagccatgttcctctagatgagccattgcgtgaaccga	PoC	endogenous
EndogSeq__chr11__start_45805468__end_45805687	aggaccggatcaactcagggcagtcacacttgggaggaacagagagttccctgctgcagtcttctgcgagctgataagaagccaggcttctgaacagaggaacagcttctgtacagaggtcaggtaagcatgcacacagtcaagcagtctttcaaactgtgggctggtccatccttatctcagcatgcggctactgcctggggacagtttcctccgtgtcacaagatgtgtactgcattgcgtgaaccga	PoC	endogenous
EndogSeq__chr8__start_115414166__end_115414385	aggaccggatcaactcccccctctcctgcaacaacagagatctgtgcaatgactaagggtggttaattaagcattgcagcccacagtccactgcagtttcaattggatatggtgttctctctcacttcctgttttgcaggattgccgagggctgttagacacctgccatgctctggggcccagctgctgttctacagcaggcaaagaggaagccctcccgggccctcggccttgacattgcgtgaaccga	PoC	endogenous
EndogSeq__chr11__start_113544369__end_113544588	aggaccggatcaactagaaggaagtagaggagttttatagagacaacagcaatgagttctgaacacatttacagaaggagcacttcctctattgctggagttaaggttgatgaagggaaagagccacagctgacacacagagggaagaggaaggtgcgagaggcccaccaggcaactaaccaaagaaccacaggctgcaagagggtaagaggcgggagggccccagcttccaaaccattgcgtgaaccga	PoC	endogenous
EndogSeq__chr1__start_133801209__end_133801428	aggaccggatcaactatcttcttggctttcctcctgcgctgtttcttacttgttgacaggagcagagcaggactgtgtgtgggtggaggtgggagtggatgtgggcagcggtcttcaaccgttgctatgtggaggggaaataaaggaagtgtctgcaagcctttctgcttcctgcagctcctccaggtctctcgatctctgactgaattagacccaggccccagaaacctgaggacattgcgtgaaccga	PoC	endogenous
EndogSeq__chr2__start_150772542__end_150772761	aggaccggatcaactagagtttgctgtgaagggtatggaagaacctatcctgtttcacactgtacctcctactgcttggcagagtccacgcggcctcttcctcttagagctaatggcctgaatatttaaagacctccagaggcacagcataaaagccgcaagacggaaacacaaaagcaggtatggttagtgatctcatgaagaagtaaacagatggatacttcccaaaagaacacattgcgtgaaccga	PoC	endogenous
EndogSeq__chr3__start_21911137__end_21911356	aggaccggatcaactatattgctttcctttgctggccatgacatcctgagtcaggaaggcaagggctccctttggcatggccaactcacaggaagttaagctggtgttgggtgccaacctctgctaggctgttagctggaacatctatgtgggcttcctgtgtggtttggtactatttccccagcaggatatctgggggctaaaagtacaactgaagtataaaccacttcctgcacattgcgtgaaccga	PoC	endogenous
EndogSeq__chr13__start_105048825__end_105049044	aggaccggatcaactgaaagatgttggcttcctgcgcggcggtttcctcttttctttccaagaaaggagtctggttgatgagattagaagcagaacaggaggaagagactgagttgtagtctcaaagtgccctctgatggggacatgccactagacaggctagacatatggttcctcctctatgtactgagcccacacagttttcgagactgctgcggactaaggctaacaacgacattgcgtgaaccga	PoC	endogenous
EndogSeq__chr1__start_98028055__end_98028274	aggaccggatcaactgattaaagtacacaacaaagccccgctctagaaaaacagtaacaaaatacaaaacagaaagcggtgtggctgtggtatagctctgtggtggactgcttcctgagtttccagcattgtgtggaaggatagataaggatgttacattgcataagcaggaaactatagagcataaatagtatctcggctgctctataactaatgcttattattcaataaataccattgcgtgaaccga	PoC	endogenous
EndogSeq__chr19__start_37435715__end_37435934	aggaccggatcaacttaaatctggtttctgaagctgttaagtgttttcctggctgcatgaagcagacccttcccccggagtagtgcacgctgctgattattttatcgacatcctcaatacagacaaattcaggaaacactcgacgtctgatagccaggatccgtttttctgatattgttcatttcctctgtgtgggatgtgactttatggcagctaaaataaccagttgcttcctcattgcgtgaaccga	PoC	endogenous
EndogSeq__chr4__start_89044052__end_89044271	aggaccggatcaacttgagagatatgcatgcttctctcccacttgtacacccttttgtccagatgccaggagtgttgtctcattgtacttctggttagccgtctatctgctttcttcaggcaggaagaaaaacagagaaagtcaaaaggatgtggtctgtgtgagtactccttatctcataattcagactctgtgtgtagggtatggtgcaagaaaagagaatgtgagtcagatacattgcgtgaaccga	PoC	endogenous
EndogSeq__chr6__start_57745493__end_57745712	aggaccggatcaactaaccaagaaaaaagattcagggctacagttatgtggacagagtggagggaggaggcaggctacttagctatatcttttctggtgctaggaaaagcatctgcacgatggtgataaggaaagaggcatgggctggaaagatgactcagctattaaaggctaggctcacaaccaaaaatatgaggaactggggtaactctctccaggtccatcaggttctattcattgcgtgaaccga	PoC	endogenous
EndogSeq__chr17__start_78086991__end_78087210	aggaccggatcaactaacgagaagacagagtccaggtcacttgaatgaggagtactgatgcacctacacacttaaactcactttcggaagaaagctcataaccacagaggaaatcctagccagatggaaactctttctgtgctctaacttaaccacatcccctcttgttcttcactcggcagagatgaaaagcgatcttgcttgaataagccagcaaaaacgcagcacgtctttccattgcgtgaaccga	PoC	endogenous
EndogSeq__chr16__start_44991040__end_44991259	aggaccggatcaactcatttcatggacttggctcccgaggccctgctgaatcattatggtggcttttgcacagatctagaatagggaacaccatcctttgtgactaatgctagtaggacaattgctactccatcacatgccagggtgtgtgtcttgtgatagaaaaaagaaacccacttagttactatgactggctttaggatgatgaaattcaaaaaaaaaaaaaaaaaagcagcattgcgtgaaccga	PoC	endogenous
EndogSeq__chr2__start_122418443__end_122418662	aggaccggatcaactttgggaaggtttgtgtaatctaagtccaatgggcagtccttggttcataactccaaagataattttatgattcatagtcatatgcatctgacccaacttcccatctcaactgatcagggagaagaaaggtctacatggcaattaaccaaggttgaaagtatttccccaaacacacagcacagtaaaggcttgactcatgtaaacagttgcaccacctaatcattgcgtgaaccga	PoC	endogenous
EndogSeq__chr16__start_77602662__end_77602881	aggaccggatcaactctactcagcatgagtccttctgaaaataatccagcagcgcataaactgagctattagaataagtgagtcatttttctgtaaataaccatttagttcctcttacttccaattagcaaagagtgactcatgagcagaggaaattccccaagggataggatacagtctgtcatcctgagcctcaaacccatgccccacttctctgcaataacatatagtactgcattgcgtgaaccga	PoC	endogenous
EndogSeq__chr12__start_108832348__end_108832567	aggaccggatcaacttcataccgatcctaacatttccgctccagaggactaataactcattctacaaacgagcaaggcaggaaggaggagcccacagcaggacatccctggagcctggccaggaggtgatgaaaccagagctccagctgtgccctggggctgcttcctgcccactcaccgccttggtcctgtgagggctggccacagatcctgccagggcactagggtaacatcgcattgcgtgaaccga	PoC	endogenous
EndogSeq__chr10__start_121498749__end_121498968	aggaccggatcaacttttaaagctgtataacagcttccttggattcttcctgtctgtcgccttgagtagaagcaggtgggggctgggtgagggcatctctccagagtggacaccagcttgttttgtaaggattgctcaagagcttctacaggaaagggtggggttcagtggagttcagtctccagaatcaaaccaacccaaaccacacacaccccctcccccatcccctcccccacattgcgtgaaccga	PoC	endogenous
EndogSeq__chr2__start_145588095__end_145588314	aggaccggatcaacttttcatttctgtttgttcacatttagcccagctgcagagtatgtggaaacctaagagctaagccaagcatagcttcggatgagtcacatgtaggtcagaggccaggacctacctaggatagcacttcctcagcaaatctgaggcctagctctcagcaacagtggatcacaggactgtgagatatctcagtgcctggcttcaaacacacatgccacagagacattgcgtgaaccga	PoC	endogenous
EndogSeq__chr1__start_168362655__end_168362874	aggaccggatcaactgtgatgatgccaaatgcacgtcactctcatttcgatacgagctgtagagggatgattaagcccattatcaaagcaaagattcaaagattgcacaagagaataattgcccagtacccagtggggcaatgtgactcacaggaaagaatatggactacgaaatcagagacgcctggatgtcatttactagtcgtaggagattgggcaattcatttaatatcttcattgcgtgaaccga	PoC	endogenous
EndogSeq__chr4__start_4090037__end_4090256	aggaccggatcaactaaaatgaattgggcaatgttccttctgttttttgagagtctagtagaattctgcattaaaactgtcttagtcagagtttctattcttgcacaaacttcatgaccaagaagcaaattggggaggaaagggtttactcagcttacactttccacattgctgttgatcaacaaaggaagtcaggactgaaactcaagcaggtcaggaaacaggagctgatgcacattgcgtgaaccga	PoC	endogenous
EndogSeq__chr4__start_148940962__end_148941181	aggaccggatcaactggtggaaatgaagggccccctgtccccgcccaggccccctccccagccacccgctctcctcctccaggaggccctaagccaggacaactttgacataattttgcaataattatcacttgaagaattgccacacaggggtacacgtcgcaagtgatctcgtcagccggaagagccgctgaccagcagccagtgctcctggggccccctgcctgttcggccccattgcgtgaaccga	PoC	endogenous
EndogSeq__chr9__start_47734192__end_47734411	aggaccggatcaactctctctgccttctgctctttctcttccccctcagcctaaccctggagccagaatcagtccacgggttctgtaagaaaccatgccactgtgagtcatactgcttcttacagcatcatagctgttctttctctcaaaacccttctagacagataacaagtgttgggttgttttcatgtctcagatgaggaaccaaggcaaggggtgcactgacacgcccacccattgcgtgaaccga	PoC	endogenous
EndogSeq__chr1__start_137751725__end_137751944	aggaccggatcaacttgagtgtgtctccaatgttccagcttttctgagaattcactaatagacagtttctgtctcactttaccactcaactggagtactgctgcgaaccgacagtgtggaggcctgggggcagtggagaacaatggaaagcagaacagcagctggcatgaccttgtgatccgggatggtgcaacagagggtcatagagagcttctctatgattgcagcaacagaacattgcgtgaaccga	PoC	endogenous
EndogSeq__chr10__start_108360041__end_108360260	aggaccggatcaacttaagaactggggcaggtttttacgcaagtctgcaacagagggacggattctgaccttgggagcgagagaggttctgttggtggtgatggttgcgtgtgtgacgtcatcgttgttacgtaatgcccccattgctcagtctcggtacagttccttctctccgtgctgcctctgagcatgttgcttgtttctgtcttgtcaccatcagtgtgtaacgtagcctcattgcgtgaaccga	PoC	endogenous
EndogSeq__chr12__start_100989871__end_100990090	aggaccggatcaactacttcacagttcttactgaaagtacccagccacagagaggttcctgtctcgttttccttccatcattcctatgaggtggcaaggacaggaatcaacagcacactgtctgtgggacctgttgctcaagagatttcacaagaggaaccagggtgagaggggcaggactgagtgagcttgtccagcaccacacactctccctgtggcccaagccagagcatctcattgcgtgaaccga	PoC	endogenous
EndogSeq__chr11__start_11657203__end_11657422	aggaccggatcaactctgcatgggagcagcaggtcagaccaggctgcaggagccaaactgccagaatccgtatgaagggagttaggtggggcctgtcctatctcatctccccagcatgccttgcaactacaggaagccacccaccagtatttcagaaaccacaggctcctgcggttctgagagcccctgtcctctgtgtccttaaaacatacacaccatttaatgtctcattaatcattgcgtgaaccga	PoC	endogenous
EndogSeq__chr10__start_58354701__end_58354920	aggaccggatcaactgactatttatagagagcaaagtctgaacccctttatcacccccaccagaaacaacctcaggaaaaccacgctgttggctcttagatactgaactatatttggggtagcagagtgtgtgtgctggagagtctgctagctgagtccagtcaagactggaaaccacagcctttgatgcatgtggcagtgttgttgcctaaggttttcctcctcctgctgttttcattgcgtgaaccga	PoC	endogenous
EndogSeq__chr13__start_105147872__end_105148091	aggaccggatcaactacctctgctttagtgttcttttgtttcaggccataagtcagttgccctgtggaatcaaaggaaacatctgtaatacaacatcctgtggtaagtcatggtggccgctccattagctgcacagagctctgaaaggagcaatcatctttatgtgtgtgcatgcctcacatttcccaagggagaagcgagacctcactttccttgacacgcctgtcacttatttcattgcgtgaaccga	PoC	endogenous
EndogSeq__chr13__start_13532026__end_13532245	aggaccggatcaactgctccctctctgttctccagtttatggtgcactctggtctgtctgcctgcaggacagctctcaccacaccaggcctggtggtgcctgactgtaatcccggtactgaggaagcagatggaagtgggtcaccacaaggttgactcaggctgggtttagacagtgagtgccaggccaggccagggctacaccgtgagattccgtctaagaaacagtggaacggcattgcgtgaaccga	PoC	endogenous
EndogSeq__chr4__start_89487067__end_89487286	aggaccggatcaacttccctgctgtacagctgttggtgttgaattatgagtcttgctgaatcatccacaggatgattttgcaaaatggaagaattgtggggtatagattgtggtatatagattgctggcattgaaagaaaccagaataaatatgcaagaatgaccacaaggccccagacatgggtgtgtttatccgtttgcctcagtactgggaggttttagtttggaggtgtggcattgcgtgaaccga	PoC	endogenous
EndogSeq__chr8__start_72655330__end_72655549	aggaccggatcaactgcaggctgccattcggctcagatccctcccaccctccatctctccccacccctccttccccaccccccactttcctgccagtctgtgggcagaggtggacctcatgtgtggttgctaaggagaatttgctgggtcacttcctgctgttctcaatatcgtccctcacaaagcctgttcctagcaagcttgggcatgctctccttttaaaaggaatgaagcacattgcgtgaaccga	PoC	endogenous
EndogSeq__chr8__start_10006441__end_10006660	aggaccggatcaactgctccaagtagacagttcttaagagcacactgaagggaaagcaccttcgataagcttgtctggagtgagtcagtctgaaccccaagctgcccccccccccagccgccgtgtcagaggcctcgcatctcccacaaacaggactgtattgagatagaatgaaacatcttacaaaaactgaaagtgaaatgcggaaggcagattgagcaatccatggaaggcccattgcgtgaaccga	PoC	endogenous
EndogSeq__chr15__start_78589073__end_78589292	aggaccggatcaactagtgatacagagcctagggccacagaggaggaagtgaaacctcactgggtatggcagtgccgggcagagccctcacctcagcttcctcctctgtaataatagaggagacactggactagctgtcaggccttctcctgtggcatgtgctggctttagaggactactacccactgccctcatgctgccttagttatgttcctgctgctgttataaaattcagcattgcgtgaaccga	PoC	endogenous
EndogSeq__chr1__start_131691458__end_131691677	aggaccggatcaactgtgccatctgcagaggaagccacagccataagtgatgtccattttacccaggagggaacagaggattcaaaaatagtaatactcatggctcaagtcacagatggtgtagattagggaagagagaaggctctctgacctcaaagtcacagtcattgcctggcatgaggcagcctctctctctcttccccaacccccctgtcatggtgattcatccaaatagcattgcgtgaaccga	PoC	endogenous
EndogSeq__chr6__start_6496875__end_6497094	aggaccggatcaactacacacacacttctaactgcactgaagaacttagtgtaaccacaaattggtcactatgtcctaaagatttctcccacgatcttactcaatgaggggcaatttctgccttaaccactctgatgatgttgctcaagatgactcaattgccatgaccttgtgtcaagttctctcattttagagttgtactctgcagttctgatggaactggataaggcctggacattgcgtgaaccga	PoC	endogenous
EndogSeq__chr4__start_132476273__end_132476492	aggaccggatcaactccctcctctctctccttccaccaaagccctgtctctttcccgtgccttctgccatgttctaatgccctcaccgtccggaaatcctcacccttgagaatgtaaagccatcagctcttactcagtagctattactcaatctgaactgccgtggtgactcatgcctgcaatctcaccatttgaaggactgagacgtgataatcaacatatgcttcaggccagccattgcgtgaaccga	PoC	endogenous
EndogSeq__chr14__start_66964195__end_66964414	aggaccggatcaactcaggtgactttgtttagactagaggaagcttgtgggcaaggactcaggactcatgacctgtaggataagtcacccggctgccttcagcagctgtgtgcccagcagcaagtcacggagcagctctgagttgctctttcttccctgtgggctgacggtgcatttcctaacccatcgggatgttgaaatgaggtgaggaagtggtacagaaagggcctcgtcccattgcgtgaaccga	PoC	endogenous
EndogSeq__chr1__start_37486527__end_37486746	aggaccggatcaactgacagtctgtcccagatatggccacaaaccagtatgatctagccaattccttgaagtttcatcatctcatgtgactctaggttgggtcaagctaacaatagtacctaaccagtacagactaatattacccaggaagaagaaacaagctcttccacagactgctggaagaggaagtagctcaatttctacagtgcatgctggtcacatctgactattttggcattgcgtgaaccga	PoC	endogenous
EndogSeq__chr10__start_78457919__end_78458138	aggaccggatcaactcctgcggcccctggctgccagatgaggctcctcccccttatcccttatgcaaccctcagaccccgccccgccctgcctctccaccagtgacgtgtgctgtgctggggtggctgctgtgggcaggtgatgcacatcccaggggccccttgctcacccccatagctgcatcaccaagcctccagcaaaggggcttgcacaagcagcctgaagccacacagcccattgcgtgaaccga	PoC	endogenous
EndogSeq__chr6__start_127790135__end_127790354	aggaccggatcaactcagtcctccatgagcctttctggcttttgagacctgaaaactagagtccaccggacctgtgatgcaaaagtcagtcgtggtgcaatccaaagggtcgacagagagtacatgagtcataacggttgagaaggggcggggaatcccccagagacaccgactgcaaacagtacttgtaagtacttgacttttataaaaggaagtggtgacaggccagtgtcaccattgcgtgaaccga	PoC	endogenous
EndogSeq__chr2__start_29827178__end_29827397	aggaccggatcaactgctcggtttttttttttttttttttggccaggtccgcaaataatgtagacaatcaattccgcagcccactgagcgggtgccttcgtccaatagctgagcagtaacgaacggatttcgccccaccccgtaccgcctcttccgtttacgcttcctggtggcgaccggaaataaacgggcgctccggaagttaaagggcgtgtcctgctagtttggtttcctacattgcgtgaaccga	PoC	endogenous
EndogSeq__chr4__start_150924258__end_150924477	aggaccggatcaacttttagaagactagaaaggcaacgtggataaagcagtgttgtgaaagcaaatgaccaccaagcactgtgctggcatgggcagtgactcatgtcatctacctctgtggccgtggtaattttatcacacgagaccacagagatgtggtgacagctgagaagagcctttcgcagaacactcctggagcggttggtctggttctatcagctgcaggctgatagaacattgcgtgaaccga	PoC	endogenous
EndogSeq__chr16__start_44991040__end_44991259___ctrl__WholeScrambleTFBS	aggaccggatcaactcatttcatggacttggctcccgaggccctAGACATTTTCAGtggtggcttttgcacagatctagaatagggaacaccatccttTTGTGCAGCAATtagtaggacaattgctactccatcacatgccagggtgtgtgtcttgtgatagaaaaaagaaacccacttagttactatgactggctttaggatgatgaaattcaaaaaaaaaaaaaaaaaagcagcattgcgtgaaccga	PoC	synthetic
EndogSeq__chr2__start_122418443__end_122418662___ctrl__WholeScrambleTFBS	aggaccggatcaactttgggaaTATTACGTGGTTTGaagtccaatgggcagtccttggttcataactccaaagataattTAATTTTAGCATgtcatatgcatctgacccaacttcccatctcaactgatcagggagaagaaaggtctacatggcaattaaccaaggttgaaagtatttccccaaacacacagcacagtaaaggcttgactcatgtaaacagttgcaccacctaatcattgcgtgaaccga	PoC	synthetic
EndogSeq__chr16__start_77602662__end_77602881___ctrl__WholeScrambleTFBS	aggaccggatcaactctactcagcatgagtccttctgaaaataatccagcagcgcataaactgagctattagaatAAGTAAGTTCGTtttctgtaaataaccatTCTCTTTACCTTATGtccaattagcaaagGGATACGTTACAgcagTCAGCGAAACCTaagggataggatacagtctgtcatcctgagcctcaaacccatgccccacttctctgcaataacatatagtactgcattgcgtgaaccga	PoC	synthetic
EndogSeq__chr9__start_47734192__end_47734411___ctrl__WholeScrambleTFBS	aggaccggatcaactctctctgTTTCTTTTGCCACTTCCCCCCCTTGCCcctaaccctggagccagaatcagtccacgggttctgtaagaaaccatgccaCTAATATGGCTGctgcttcttacagcatcatagctgttctttctctcaaaacccttctagacagataacaagtgttgggttgttttcatgtctcagatgaggaaccaaggcaaggggtgcactgacacgcccacccattgcgtgaaccga	PoC	synthetic
EndogSeq__chr8__start_10006441__end_10006660___ctrl__WholeScrambleTFBS	aggaccggatcaactgctccaagtagacagttcttaagagcacactgaaGCGGACGACAAttcgataagcttgtctgGGAGGAATCTGTctgaaccccaagctgcccccccccccagccgccgtgtcagaggcctcgcatctcccacaaacaggactgtattgagatagaatgaaacatcttacaaaaactgaaagtgaaatgcggaaggcTATCAGATCAAGGCatggaaggcccattgcgtgaaccga	PoC	synthetic
EndogSeq__chr15__start_78589073__end_78589292___ctrl__WholeScrambleTFBS	aggaccggatcaactagtgatacagagcctagggccaGACGGAAGGAGAATGaacctcactgggtatggcagtgccgggcagagccctcacctcagcttcctcctctgtaataatagaggagacactggactagctgtcaggccttctcctgtggcatgtgctggctttagaggactactacccactgccctcatgctgccttagttatgttcctgctgctgttataaaattcagcattgcgtgaaccga	PoC	synthetic
EndogSeq__chr1__start_131691458__end_131691677___ctrl__WholeScrambleTFBS	aggaccggatcaactgtgccatctgcagagCCCACAAACGGGataagtgatgtccattttacccaggagggaacagaggattcaaaaatagtaatactcatggctGCGCGTCAGAATAAtgtGGGGAATGATAAGAAgaaggctctctgacctcaaagtcacagtcattgcctggcatgaggcagcctctctcACCCTCCACCTTCCTccctgtcaAAGGCTTTTGCTcaaatagcattgcgtgaaccga	PoC	synthetic
EndogSeq__chr16__start_44991040__end_44991259___ctrl__PartialScrambleTFBS	aggaccggatcaactcatttcatggacttggctcccgaggccctAGAATCTGCTTAtggtggcttttgcacagatctagaatagggaacaccatccttaccgtttgagtatagtaggacaattgctactccatcacatgccagggtgtgtgtcttgtgatagaaaaaagaaacccacttagttactatgactggctttaggatgatgaaattcaaaaaaaaaaaaaaaaaagcagcattgcgtgaaccga	PoC	synthetic
EndogSeq__chr2__start_122418443__end_122418662___ctrl__PartialScrambleTFBS	aggaccggatcaactttgggaaAGTGATTTGCTGTTaagtccaatgggcagtccttggttcataactccaaagataattatgaattttctagtcatatgcatctgacccaacttcccatctcaactgatcagggagaagaaaggtctacatggcaattaaccaaggttgaaagtatttccccaaacacacagcacagtaaaggcttgactcatgtaaacagttgcaccacctaatcattgcgtgaaccga	PoC	synthetic
EndogSeq__chr16__start_77602662__end_77602881___ctrl__PartialScrambleTFBS	aggaccggatcaactctactcagcatgagtccttctgaaaataatccagcagcgcataaactgagctattagaatAAGTGAGTCATTtttctgtaaataaccatTTAGTTCCTCTTACTtccaattagcaaagTAGCAATGACTGgcagagctcataccagaagggataggatacagtctgtcatcctgagcctcaaacccatgccccacttctctgcaataacatatagtactgcattgcgtgaaccga	PoC	synthetic
EndogSeq__chr9__start_47734192__end_47734411___ctrl__PartialScrambleTFBS	aggaccggatcaactctctctgATCCTTGCTCTCTCTTCCCGTCCTCTCcctaaccctggagccagaatcagtccacgggttctgtaagaaaccatgccagtaaatgctgctctgcttcttacagcatcatagctgttctttctctcaaaacccttctagacagataacaagtgttgggttgttttcatgtctcagatgaggaaccaaggcaaggggtgcactgacacgcccacccattgcgtgaaccga	PoC	synthetic
EndogSeq__chr8__start_10006441__end_10006660___ctrl__PartialScrambleTFBS	aggaccggatcaactgctccaagtagacagttcttaagagcacactgaaGGGAAAGCACCttcgataagcttgtctgGGAGGAATCTGTctgaaccccaagctgcccccccccccagccgccgtgtcagaggcctcgcatctcccacaaacaggactgtattgagatagaatgaaacatcttacaaaaactgaaagtgaaatgcggaaggctcaaactagggactatggaaggcccattgcgtgaaccga	PoC	synthetic
EndogSeq__chr15__start_78589073__end_78589292___ctrl__PartialScrambleTFBS	aggaccggatcaactagtgatacagagcctagggccaaaggagtgcgagaagaacctcactgggtatggcagtgccgggcagagccctcacctcagcttcctcctctgtaataatagaggagacactggactagctgtcaggccttctcctgtggcatgtgctggctttagaggactactacccactgccctcatgctgccttagttatgttcctgctgctgttataaaattcagcattgcgtgaaccga	PoC	synthetic
EndogSeq__chr1__start_131691458__end_131691677___ctrl__PartialScrambleTFBS	aggaccggatcaactgtgccatctgcagagGAAGCCACAGCCataagtgatgtccattttacccaggagggaacagaggattcaaaaatagtaatactcatggctCAAGTCACAGATGGtgtAGATTAGGGAAGAGAgaaggctctctgacctcaaagtcacagtcattgcctggcatgaggcagcctctctcCCTCCCCCTATCACTccctgtcactttgagctatgcaaatagcattgcgtgaaccga	PoC	synthetic
Library Alpha
seqnames	seq	library	synthetic/endogenous
QC_Failure___tf_Gata1__nr_6__aff_c-0.0875-0.125-__ori_fwd__spa_4	aggaccggatcaactcgaatccacttggggtgatgaatcgtatcgcctaatataagagggaacatgtatgaacggaattcgatttggtatctacatgTGGTTGTCAGTGATAAGGAgactTGCCGGTCAGAGATAAAGGcgccTGCGAGCAAGAGATAACGAatagTGCACGGGTGTGATAAGGAcgcaTGGCGGGCGCAGAAAAGGGtcatTGGCCCAAGGAGATAACGAcattgcgtgaaccga	Alpha	synthetic
QC_Failure___tf_Gata1__nr_4__aff_c-0.225-0.275-__ori_fwd__spa_4	aggaccggatcaactatctaggcaatcgcatcgtaggtgtgggtgccgcaacgaggggggatttctaattgagcaaagaccattcaaggtacccagcgaatgagtttgttgagtggtcctcgccaaaattttcgattagagtaCTTGGGACTCAGATAAGCGattgTGCGGCCGGGAGAAAAGGAtaaaAGCGGTGTAAAGATAAGGAacaaTGACGCGGTCAGATAGGAGcattgcgtgaaccga	Alpha	synthetic
tf_Gata1__nr_3__aff_c-0.475-0.525-__ori_fwd__spa_4	aggaccggatcaactccctcaccccgcaccttggctcacttattccatagggacgctgataggtcaagacgcatcatagccacttacctaccagacgctattggacctcgggtaggagtgtgacagtataaatgcacagacgcaggttgtcatgagattacaaactGGCAGTGGATAGATAACGCctgaTGCCTGTAAGAGATTAGACttgaCTTGGTTCTAAGATAAGAGcattgcgtgaaccga	Alpha	synthetic
tf_Gata1__nr_1__aff_c-0.475-0.525-__ori_fwd__spa_4	aggaccggatcaactctaagagaaagagtagtaattattttctagtttgcggtcggtgcctaggcaagatgtgtcgtctatacgaacggtctatacagccattagctttagatgagagagaacggatgtgtacggcgatacagcactactattggttacccctcttcttagcctgcgcaatgttctggaacggcaggtccaattctctctgaCGGGTGCACCAGATTAGGCcattgcgtgaaccga	Alpha	synthetic
QC_Failure___tf_Gfi1b__nr_6__aff_NULL__ori_fwd__spa_4	aggaccggatcaactcagactaccccaaaataccctgagcccggtccgttaaggtacatgcaaactaaagcccggggtcgaaagaagtccataacacaggatgtgtcaaacggtgaaggttttgaacacgccaatcttgtagattAAATCACAGCAtattAAATCACAGCAtgaaAAATCACAGCActttAAATCACAGCAacctAAATCACAGCAacgaAAATCACAGCAcattgcgtgaaccga	Alpha	synthetic
tf_Trp53__nr_6__aff_NULL__ori_fwd__spa_4	aggaccggatcaactccctagctatacgcactgcaaacctacggttacggcgttacggtcaactttatctattcgtatggaggaagtctctGGACATGCCCAGGCATGCCCgtccGGACATGCCCAGGCATGCCCtagcGGACATGCCCAGGCATGCCCtggtGGACATGCCCAGGCATGCCCatccGGACATGCCCAGGCATGCCCctctGGACATGCCCAGGCATGCCCcattgcgtgaaccga	Alpha	synthetic
tf_Trp53__nr_6__aff_c-0.0875-0.125-__ori_fwd__spa_4	aggaccggatcaactaatatgtataataagattgccctgtatcgcagcgatcagtttgctacagcacactcgtccctgcagcattggcaacAGGCATGCCAGGGCATGCCCgactGAACATGCTCAGGCATGTCCtttgGGACATGCCAAGGCAGGACCcctaAGACATGCCTGGGCAAGCCTaggcGGACAAGCCCAGGCAAGACTtgatGGACATGCCCGGACAAGTCGcattgcgtgaaccga	Alpha	synthetic
tf_Trp53__nr_6__aff_c-0.475-0.525-__ori_fwd__spa_4	aggaccggatcaactgccgagttccgtggctgagatgaagaccggtggttgacgtatcgtttaatctgttaggtagtttagggtaagttgcCGGCATGCTCGGACATGCCTctctGAACAAGTGCGGACAAGCCCcggtAGACATGCCCAGTCAAGAGAccgtAAGCATGTCTGGGCATGCTAagatGGACAAGTCCAGACTGGGCActgtGGACATGTACGCACATGCTCcattgcgtgaaccga	Alpha	synthetic
tf_Trp53__nr_6__aff_c-0.725-0.775-__ori_fwd__spa_4	aggaccggatcaactttccagctagctacgctttgactaccgggctttttttatgtctccgggtgtttacaaatcctcaaacggtagcgaaGGACATGTCCAAGTCTGCCCgtctGGGCATGCTTACACAAGCGCgaggAGACATGCCGGGGCTGCGTCtgtgCGGCATGCATAGGCAAGTTTggatAAACGTGCCAAGGCAGGCAAgaccGGACAATTCTGGACTTGCCCcattgcgtgaaccga	Alpha	synthetic
tf_Trp53__nr_4__aff_NULL__ori_fwd__spa_4	aggaccggatcaactagttatctgtctgacatgcagagccaccatttagtactgactatagcttgttgcgaatgatataaatagatcacctcacctgatgtacagagcaaacccgttacagtaccgaggcttgatccaaGGACATGCCCAGGCATGCCCgtccGGACATGCCCAGGCATGCCCagtcGGACATGCCCAGGCATGCCCaaacGGACATGCCCAGGCATGCCCcattgcgtgaaccga	Alpha	synthetic
tf_Trp53__nr_4__aff_c-0.0875-0.125-__ori_fwd__spa_4	aggaccggatcaactggcctaccagctcggctgcgctaagagatgctattgcaagaccaccgtaggtccgccatttgacactcaacctcgactattcatgagttagaggggcaggataacctctactgtgtcatgtctcGGACATGCCCGGACATGCAAttgaGGGCATGTACAGGCAAGCCCataaAGACATGCCCGCGCATGTCCgagtGGACATGCCGAGGCAAGCCAcattgcgtgaaccga	Alpha	synthetic
tf_Trp53__nr_4__aff_c-0.475-0.525-__ori_fwd__spa_4	aggaccggatcaactgcgtctcgtcgtattgatagctgacatcctgctcagtgagactatcgtctctccgctgttgttcctatgagactacgaatttaacgccaagtgaattgcgagttgagagttcactgcacggtacAGACATGCCCGTACAGACCCgagaCAACATGTCCAGGCAGGAGCttagAGACACGCCCGGACAAGAACccacGAACTAGCCTAGGCAAGTCCcattgcgtgaaccga	Alpha	synthetic
tf_Trp53__nr_4__aff_c-0.725-0.775-__ori_fwd__spa_4	aggaccggatcaactggataaatggttaaagcaagtggaaaactggaataagcataaattgctataccatcgcgtcggtgacactaccggacacctttcgagtctgcctctgggaaacactagtccctcggctatggttAGGCATGCTCGGGCTAAGACtttgGAACATGCCCAGGGTTGGTTtactAGACATGCATGGTCAAACCGtttaGAACAAGCCGCGGCATGTCGcattgcgtgaaccga	Alpha	synthetic
tf_Trp53__nr_2__aff_NULL__ori_fwd__spa_4	aggaccggatcaacttactaaaatcgcgttatcggctaagttgcacccgcgcgtctctactgatgtaaaccttactttgaggtcctgactgatggagatccgaaccgacagcctgtagatacgtccccaggctatacgcccgtaacgtcctgctaatgttcacttcatagttcagcagatatcccgcGGACATGCCCAGGCATGCCCtagtGGACATGCCCAGGCATGCCCcattgcgtgaaccga	Alpha	synthetic
tf_Trp53__nr_2__aff_c-0.0875-0.125-__ori_fwd__spa_4	aggaccggatcaactctgcctcgccaagggttgcgttacgggccgtcgatccttcgctctgcacgcacctcgtggacgcgggcattagaagcggtcagggtcccatcggactatagactatccgggcatgacttcacaaaaccgtggcgtgtaacatattttccacaggagtgagtggtgcattctcGGGCATGCCTGGGCAAGCCAttatGAACATGTCCAGGCATGCTCcattgcgtgaaccga	Alpha	synthetic
tf_Trp53__nr_2__aff_c-0.475-0.525-__ori_fwd__spa_4	aggaccggatcaactctaagaggtctcacacgatacaaatgattaactgctgtctaaaatatagaactcgcacgggcgaacatcctcccgcctacggtctgcgagctactttataggacggctgttttatcatgcgcacacaaacattggccccacatagttcgctcacaacttaaggaccgggcagGAACAAGACCGGGCAGGTCAtagaAAGCAAGCTCGGGCAGGCCGcattgcgtgaaccga	Alpha	synthetic
tf_Trp53__nr_2__aff_c-0.725-0.775-__ori_fwd__spa_4	aggaccggatcaacttatagaggtcagtcgccttttatgaggacacgttttgcctggattcgtttttacatgcatatccgaaagtgctcctgcccaatacaaatctatgccacgtaaccggaaggaagactaacgtcggccaagataccctaatttggagtcgaccccgtacgatcgcaacaacggcGAGCATGCACGGGCAAAAAAgataCAGCATGCCGGAGCATGCCAcattgcgtgaaccga	Alpha	synthetic
tf_Cebpa__nr_6__aff_c-0.0875-0.125-__ori_fwd__spa_4	aggaccggatcaactgaatcgtattgaggaggtaccgtgccaagggggaacaagaggcaaggaacgttcgaggttggccatggatccgaacatctaataacgactttaggcttcaagcttgcgcggcacaaacattattgtcgtttgtggcaactcagaggtgTTGCGCAAttcgTTGCGCAAttttTTGCGCAAggacTTGCGCAAattgTTGCGCAAaaccTTGCGCAAcattgcgtgaaccga	Alpha	synthetic
tf_Cebpa__nr_6__aff_c-0.475-0.525-__ori_fwd__spa_4	aggaccggatcaacttgaagaaagagtggcagacggatggacattctgcgcgcacagtgtcaattatcgaggtaggtgaacagttggatgccagggatggcgtctctgatcgcaagggacggttgtctgactaatctgccggcccttattagccgtctaagagTTTCGCAAatcgTTTCGCAAagctTTTCGCAAtcgaTTTCGCAAtggcTTTCGCAAaataTTTCGCAAcattgcgtgaaccga	Alpha	synthetic
tf_Cebpa__nr_6__aff_c-0.725-0.775-__ori_fwd__spa_4	aggaccggatcaactgcgaagtgttgcgagttagctacaaagcctccattcgtgggcggtacgtacgtattactggaccaacctgacatctccaaagattcagtgaatcgccggttcaccataccagtggttgtgaaaagtactggctcgtctctgggtgatgTTTCGTAAcccaTTTCGTAAcgagTTTCGTAAtagcTTTCGTAActtcTTTCGTAAtcaaTTTCGTAAcattgcgtgaaccga	Alpha	synthetic
tf_Gata2__nr_6__aff_NULL__ori_fwd__spa_4	aggaccggatcaactgtctccgctccttgtgaaacggcgtagtctattctcttattgtgcgacccacgcaaggcacaaaaatggtatcgtcgcaacctctaagccgatagcaaggcaatgcctgaaatcgcaagatagaggaaatACAGATAAGAAttatACAGATAAGAAgaagACAGATAAGAAttcaACAGATAAGAAatgaACAGATAAGAAgtgcACAGATAAGAAcattgcgtgaaccga	Alpha	synthetic
tf_Spi1__nr_6__aff_NULL__ori_fwd__spa_4	aggaccggatcaactacatcgtcgtacaccaggctatgctccctagtacgtactatctaagtgcccaattcgcgtattggttcccctccacgcaatcagatacactgccaaatatctaacgAAAAAGAGGAAGTGActcaAAAAAGAGGAAGTGAcgtaAAAAAGAGGAAGTGAccaaAAAAAGAGGAAGTGActccAAAAAGAGGAAGTGAgtgtAAAAAGAGGAAGTGAcattgcgtgaaccga	Alpha	synthetic
QC_Failure___tf_Fli1__nr_6__aff_c-0.0875-0.125-__ori_rev__spa_10	aggaccggatcaactcgcggatgtcgctctgtatgcaagcgatgccctattagtggccctgccttcttgcggtaaaactacgtcctactctgccaacCCCCTTCCGGCCCGaggagaatcgCGACTTCCGGCTCCagcaaagtacCCGTTTCCGGCGCCactgacgtgaCCTCTTCCGGCCGCagggatgtagCCACTTCCGGCTTGgatcaccagcGCGCTTCCGGTCGCcattgcgtgaaccga	Alpha	synthetic
Seq1__QCFailure___TFBS.tf_Gata1_aff_c(0.89375)_ori_fwd_._spacer.spa_4__TFnumber_1__TFrepeats_6__TForder_Block	aggaccggatcaacttactttgttcacctttacatacgcaaagatccgctaacgtgaatcctaacttaccgtatataaaaagttggcaaaccgggccCTTAGGGTGCAGATAAGGCtgtgCGCAGGGGGATGATAAGGGggaaTCCGGCGGGGAGATAAGCCgcgcTGGGGCGGACAGATAGAAGggacTGGGGGGATCAGAAAAGGAgcatTGCCCGGGCAAGATAAGGGcattgcgtgaaccga	Alpha	synthetic
Seq2__QCFailure___TFBS.tf_Gata1_aff_c(0.89375)_ori_fwd_._spacer.spa_4__TFnumber_1__TFrepeats_6__TForder_Block	aggaccggatcaacttattcctgatggcgcgtcggtttgtccgtccaccaactccgtcgtttacactaaatagatggtttgtatgagtcgttgggatTGGGACGGGAAGATAGGGGgtccTGGTCGACAGAGATAAGCCcataTGTCGGGCGCAGATAGGAAgctcGGGCAGCGACTGATAAGGGcaaaTGGTGTGGGGAGATAGGGAtatcTGGAGGCGCGAGATAACGAcattgcgtgaaccga	Alpha	synthetic
Seq3__QCFailure___TFBS.tf_Gata1_aff_c(0.75)_ori_fwd_._spacer.spa_4__TFnumber_1__TFrepeats_4__TForder_Block	aggaccggatcaactcatactaagtcatgacaggggcgcctaagacgattgctgtttgctcgtgattccgataccaacgcgtaactcaaaccagggttatggaggagaagatactgactccattgtcgtgtgtcgacggtatcTGCGAGTGCCAGATAACCCccatTGGAGGTAGCGGATAAGGGgctcTGTTCCGGACTGATAAAGGgtttTGCTGGCGCCAGATAAGTCcattgcgtgaaccga	Alpha	synthetic
Seq4__QCFailure___TFBS.tf_Gata1_aff_c(0.75)_ori_fwd_._spacer.spa_4__TFnumber_1__TFrepeats_4__TForder_Block	aggaccggatcaactgactagtgccacttcagcctatcacggcgcccctaacacgctctagcagggctccgtggccaactaccgggtcagctacgaaaggagtcgcaagaaagctgtaacgaacaccctgtatggatgaaccaTGGGTGTTTAAGATAAAGAtctgTGGTGCGAGGAGAGAAGGAaggcCGCGGTGTACAGATAAGTGgcgtCGGGGGATGTAGATAAGGTcattgcgtgaaccga	Alpha	synthetic
Seq5__TFBS.tf_Gata1_aff_c(0.5)_ori_fwd_._spacer.spa_4__TFnumber_1__TFrepeats_3__TForder_Block	aggaccggatcaactttcgaccactcggatgttgccaattcagtaaggagcgggtataaacacgcagaggccgtacggataacttgcaaccgtatacttataagcccgttcttaaataatcttatttatcgttagtagacccgtagtttcgtagatttagagtcgtTGAGTGAGACAGATTAGCAggatTGGTGGTCGGAGATTAAAGctggTCTGGGGGTGTGATAGGAAcattgcgtgaaccga	Alpha	synthetic
Seq6__TFBS.tf_Gata1_aff_c(0.5)_ori_fwd_._spacer.spa_4__TFnumber_1__TFrepeats_3__TForder_Block	aggaccggatcaactttcgaccactcggatgttgccaattcagtaaggagcgggtataaacacgcagaggccgtacggataacttgcaaccgtatacttataagcccgttcttaaataatcttatttatcgttagtagacccgtagtttcgtagatttagagtcgtTGAGTGAGACAGATTAGCAggatTGGTGGTCGGAGATTAAAGctggTCTGGGGGTGTGATAGGAAcattgcgtgaaccga	Alpha	synthetic
Seq7__TFBS.tf_Gata1_aff_c(0.5)_ori_fwd_._spacer.spa_4__TFnumber_1__TFrepeats_1__TForder_Block	aggaccggatcaactcaagacccacaccggcaggcagcttgcctcgtgtcgagaagcgagtatagcaagatagactagccaactcttcgattaatccgttgtaaagtgggtaggttaggcttggaggattcctaccaacgcccgtgacggcgcgcatccgtaccgctgagcaacttgtccgacgtagggcgaaatggccaatgctccgaacgTGCAGGGAGGAGATTGGGCcattgcgtgaaccga	Alpha	synthetic
Seq8__TFBS.tf_Gata1_aff_c(0.5)_ori_fwd_._spacer.spa_4__TFnumber_1__TFrepeats_1__TForder_Block	aggaccggatcaactgtagtccattggatcgccggatcgaccactacctaatgaaaagacccaaatcttaagcccggggagggctagtctacatcggaacgcattttgacacgcggcctcttgattagagcgctgggtaccgccgacctcatccacatattagttggtctaacccagtcaccgggcgccttgagacacaagatgctcgacacTGGCGAGACGGGATAAGGAcattgcgtgaaccga	Alpha	synthetic
Seq9__QCFailure___TFBS.tf_Gfi1b_aff_NULL_ori_fwd_._spacer.spa_4__TFnumber_1__TFrepeats_6__TForder_Block	aggaccggatcaactgtaccaatagggcccagcttccagtccacctgagagccgctgggcttctatcagtggatattgccaattatatcgagacatcgcgagcaccatagttccgacgaacccgagtgctaattacacctgagtgAAATCACAGCAgccaAAATCACAGCAaggaAAATCACAGCAtaggAAATCACAGCAgtatAAATCACAGCAaaagAAATCACAGCAcattgcgtgaaccga	Alpha	synthetic
Seq10__QCFailure___TFBS.tf_Gfi1b_aff_NULL_ori_fwd_._spacer.spa_4__TFnumber_1__TFrepeats_6__TForder_Block	aggaccggatcaactaccttcacatactggggagaaggcgtctaactcatgttggagtggttcaataagtaaagaatatcaattcatatcacacaggcgtaaatttcttttatgctcattggaacaactgtatgtatcggcgagtAAATCACAGCAtacgAAATCACAGCAcccaAAATCACAGCAcgacAAATCACAGCAtagaAAATCACAGCAagccAAATCACAGCAcattgcgtgaaccga	Alpha	synthetic
Seq35__QCFailure___TFBS.tf_Cebpa_aff_c(0.89375)_ori_fwd_._spacer.spa_4__TFnumber_1__TFrepeats_6__TForder_Block	aggaccggatcaacttgcgtgaggcgggacattagctctctagttccaatgtacattacgccggcaacggatggttagcgaagccgtcttaatctagacagacagagtcacattgcgtctccaggggtaaccagggtgaaatcgggcaattgccggaccactcTTGCGCAAattgTTGCGCAAtatgTTGCGCAAgctcTTGCGCAAcgggTTGCGCAAagggTTGCGCAAcattgcgtgaaccga	Alpha	synthetic
Seq36__QCFailure___TFBS.tf_Cebpa_aff_c(0.89375)_ori_fwd_._spacer.spa_4__TFnumber_1__TFrepeats_6__TForder_Block	aggaccggatcaactagggcttattcatcttggacccaatgtcctcctgctaatacgccgatgaagttaatagttaactcggtaatcgtccagaccgattgaatgcccccgcgtggcatgactagcgtcagactgtcgcgtcaatgctgccgtggacttgctgTTGCGCAAgggtTTGCGCAAtcgaTTGCGCAAaggaTTGCGCAAttttTTGCGCAAgataTTGCGCAAcattgcgtgaaccga	Alpha	synthetic
Seq37__QCFailure___TFBS.tf_Cebpa_aff_c(0.5)_ori_fwd_._spacer.spa_4__TFnumber_1__TFrepeats_6__TForder_Block	aggaccggatcaactaagaataggcgctgtgtcagcttgcagagtcttagtacttcggacaacgaaatcggatggatgcgcggcgagattaccgataatggaagcacgttccccaccaacatcatcattgcattcattacgctaaccccttactagtggttctTTTCGCAActaaTTTCGCAActcaTTTCGCAAggctTTTCGCAAaccaTTTCGCAAtggcTTTCGCAAcattgcgtgaaccga	Alpha	synthetic
Seq38__QCFailure___TFBS.tf_Cebpa_aff_c(0.5)_ori_fwd_._spacer.spa_4__TFnumber_1__TFrepeats_6__TForder_Block	aggaccggatcaactgaggtaagctttggcgtctatgagtgtccctaatggcagcagtaagaaaattgaattgttgtcctctgcgttgaagttcctgaagatcagagtttcctcattgcgattctctcaagacctattgctttgccgggcgtttccatagcatTTTCGCAAtgctTTTCGCAAaggcTTTCGCAAcctgTTTCGCAAgagaTTTCGCAAaggaTTTCGCAAcattgcgtgaaccga	Alpha	synthetic
Seq39__QCFailure___TFBS.tf_Cebpa_aff_c(0.25)_ori_fwd_._spacer.spa_4__TFnumber_1__TFrepeats_6__TForder_Block	aggaccggatcaactctcatatactctagttctcaggcctcccgactcatttatccgacatctctaaggtgagtttgcatagacggttttaaatataggaaaacctcggctttccctgagcgtgttgggtccccttcgatgatcggcgcccctgacattccagTTTCGTAAatatTTTCGTAAagtgTTTCGTAAcagcTTTCGTAActgaTTTCGTAAtgcgTTTCGTAAcattgcgtgaaccga	Alpha	synthetic
Seq40__QCFailure___TFBS.tf_Cebpa_aff_c(0.25)_ori_fwd_._spacer.spa_4__TFnumber_1__TFrepeats_6__TForder_Block	aggaccggatcaacttggctctctctggttaagccggcttcgtgtgcgatgactaaggggcgtttcaaattagaagccaaagacgaacgtgaccggaatgatttacttgatgatctacaggatctcaatgatcgttgggaccagatccatctacctaggctgaTTTCGTAActgaTTTCGTAActttTTTCGTAAtttcTTTCGTAAaatcTTTCGTAAacctTTTCGTAAcattgcgtgaaccga	Alpha	synthetic
Seq41__QCFailure___TFBS.tf_Gata2_aff_NULL_ori_fwd_._spacer.spa_4__TFnumber_1__TFrepeats_6__TForder_Block	aggaccggatcaactgatggcatcccctgtcactgtacgatcagtacgagtgacgggaaccgtttatgggtaagctccatataatggactagaatccgctcagtacccgcacatcataggtgggggccgagccaagctcggcctcACAGATAAGAAcataACAGATAAGAAattaACAGATAAGAAcgacACAGATAAGAAtccaACAGATAAGAAggcaACAGATAAGAAcattgcgtgaaccga	Alpha	synthetic
Seq42__QCFailure___TFBS.tf_Gata2_aff_NULL_ori_fwd_._spacer.spa_4__TFnumber_1__TFrepeats_6__TForder_Block	aggaccggatcaactctattaaaaataaaagctaactgcttaatatgacaatactccagtttacaacacttggctcgacaaccagtagggtgatctggaagcgaggctgtaagtttataaggatcgagaggagtatcattatcaaACAGATAAGAAaaatACAGATAAGAAtacaACAGATAAGAAttacACAGATAAGAAtcccACAGATAAGAAttctACAGATAAGAAcattgcgtgaaccga	Alpha	synthetic
Seq43__QCFailure___TFBS.tf_Spi1_aff_NULL_ori_fwd_._spacer.spa_4__TFnumber_1__TFrepeats_6__TForder_Block	aggaccggatcaactgcaaattacactgatcgggggtaatcgtcgaggatcccgatgccaatcataaaccaattgaaatgaagacagtgatcaacacactccacttcatctatggggcgcaAAAAAGAGGAAGTGActacAAAAAGAGGAAGTGAgcacAAAAAGAGGAAGTGAtgagAAAAAGAGGAAGTGAacacAAAAAGAGGAAGTGAatgaAAAAAGAGGAAGTGAcattgcgtgaaccga	Alpha	synthetic
Seq44__QCFailure___TFBS.tf_Spi1_aff_NULL_ori_fwd_._spacer.spa_4__TFnumber_1__TFrepeats_6__TForder_Block	aggaccggatcaactcggcaacgggtgtcaatcctcgggtgtgcgaatcactcttggtctatgccataaggcttgtgcgctcgtcgacacgtgtatgatatcacgctgtaagacgattattAAAAAGAGGAAGTGActaaAAAAAGAGGAAGTGAtcatAAAAAGAGGAAGTGAagctAAAAAGAGGAAGTGAcaggAAAAAGAGGAAGTGAgctgAAAAAGAGGAAGTGAcattgcgtgaaccga	Alpha	synthetic
Seq45__QCFailure___TFBS.tf_Fli1_aff_c(0.89375)_ori_rev_._spacer.spa_10__TFnumber_1__TFrepeats_6__TForder_Block	aggaccggatcaactgtatacatatctcacgaacgaacattactgcgtttctttggattgctgcctccaccgacgtactgtgtcgagttggcgggagGCGCTTCCTGCTCCgccggtcgcgGCTCTTCCGGCCCCggttgcccggCCACTTCCGGCCACtagaggaaccCTGCTTCCGGTCCCctcatggtatGCGCTTCCGGCGTCtattataaggCCACTTCCGGTCGGcattgcgtgaaccga	Alpha	synthetic
Seq46__QCFailure___TFBS.tf_Fli1_aff_c(0.89375)_ori_rev_._spacer.spa_10__TFnumber_1__TFrepeats_6__TForder_Block	aggaccggatcaactagacaggaactagtttgtgttctagatacactagaagggtccggccagggcaccaccgaagacgcctgtaggtgcaagattcGCGCTTCCGGTCTCcgcggcaatcCCACTTCCGGAGCCtgtgtgtctgCCGCTTCCGGGCCCtaaacgcgcaGCGCTTCCTGCGCCtagacgcgtgCCCCTTCCGGTTCCgttgcaggtaCCGCTTCCGGATCCcattgcgtgaaccga	Alpha	synthetic
Control_inert_seq_3148	aggaccggatcaactcccactcgtattgaccgtggatttgatagttgcaattatctgtggagtgttaccggccattgtcagactaacgagaatcagtccaatacttccgcgtaacgtagagtctgtctccctctgcgacgtattcgggcgcacccgtgaacgttgtttctaacgagcgcaggaaacattggctgcaggcagtctctgaaattcgagaccccatttctcatgcattgcgtgaaccga	Alpha	synthetic
Control_inert_seq_2519	aggaccggatcaactcagatcagaaatgagatgccggatgatactggagtactaataagcgatgtaataatatgatcaggccctgcttacggcccagatcgctcatatgaagaaccataaaaggtaagcggtacttactagggccgatctccccacggtgtgtacctcagttggatgtggcactctgtattatacccgtgggattgcaaggcatcggtcgagtcaattgtacattgcgtgaaccga	Alpha	synthetic
Control_inert_seq_423	aggaccggatcaactctactacctacctgaacccttatggactccacccgtgttgctgccgcgtagacccattcctatggtgtcgcacctaagtcggttgtggatcacacgtgaatgcgcaatgtcttaacgatagttgaaataggtcacgtcccacatgagttggcagctccaacaagatggaatttacgcgactcgttatttacaaccgtagacgcgcattccacaagtcattgcgtgaaccga	Alpha	synthetic
Control_inert_seq_1980	aggaccggatcaactgagagttttgaagggtatagggatttacggaacggttaaatatcgaataattacccctagaccgtgttgttctatcatcctggtccacagacacgagtttgcagttcatttaccatgtcggatccctcctaacgaacccgcctagtgccatcggagccccagtgtattatgttcgtgaatagtggtgatcgaactacggttcgcttgcacgctaaacattgcgtgaaccga	Alpha	synthetic
Control_inert_seq_2247	aggaccggatcaactcctatgcacagagtccggttgaaagtcgagtggactttaagacaatgacggagagctagatgagtctctggcactgtatggttggattattttaccttaggtccccgactcgaagaggggtactagcgatgatctgctagtttattagcctattaactcttctgactgtgacaattgctctcctgtgcggtctcgcgccatcgctggggactaaaccattgcgtgaaccga	Alpha	synthetic
Control_inert_seq_7735	aggaccggatcaactgtcgcgctccattctcggtaagccggtatatccacggataacccgtcggtcgcttcaatggtcggcaggggttctaggtgccagaatatcccaagagcgatgactgctaaatctaccgtacccttagtgcgagcacgcctttaatcaacctaggtcgcaagtcctgtccaccactaactcgtcctatgtcatttaaaacggcgcttcgagacatgtcattgcgtgaaccga	Alpha	synthetic
Control_inert_seq_7714	aggaccggatcaactctggccttctcgagcgcggacggggacggaatcaccgttattaggttctcgggtaaaactgtccgacaccctgcaagattcacgcagttaacgcctgtcttcgtatgctataactattatagacggtaactgcgtcgtagacctcaacgcaatttgtgttcacgtcaattgctgctgctgcaggttggacatatactcggttgtcgaagagcgttgcattgcgtgaaccga	Alpha	synthetic
Control_inert_seq_6916	aggaccggatcaactccgtttcactcactgtgtcgtgcattcagctcgcgatggtgggctcgagcaagcaattttggaaaatatagttgtatcatctcctggtagcgtggacacacaacctcgtttcttcatttatcacattttaggcgtccccgtagtttatccaattacgtttccatcaagcactagtatagagagccgtgtggcagacgaacgcggcaacactcccaacattgcgtgaaccga	Alpha	synthetic
Control_inert_seq_2564	aggaccggatcaactctggcgaggcgcatggagtgtccgtcgggtcgagtttgcagtcagctcttcaaaacactggtttcgggcaaacggaattatcccgaagcgttggttttgagttggtaagaatttcatcgcccacctgtaaattgtactacgcagtgtatacgcagactctgtgagggacttaagatttggaccatatagcaaagataggcgttttcgctctgactgcattgcgtgaaccga	Alpha	synthetic
Control_inert_seq_6514	aggaccggatcaactcaaaaccttaccgaaccgttgagtaatcatctagacgggccctggctgttcgttaccaagcgcgtcggcttctgcccaacctgttaataatcgcgctatcactgccaatccttactattctagaggaccttcacatttggggtaggccaatctatcgcccttttgcattacgcagacggagaaccttacttctaaagacccgacgatggtctactacattgcgtgaaccga	Alpha	synthetic
Control_inert_seq_1772	aggaccggatcaactagatattacacacacagactcttacagagctcaaactgcatatgcggcaccgttccagagtttggattgcacccttgccaaactgcagcatgtcacaatccgagtaaaacatatgaaagaaatagcacacgggaacatccaccgtcatacaaacttgacaccgttgacagacggctttatttgctcgggttcggacgcaggctcccgagtagacaccattgcgtgaaccga	Alpha	synthetic
Control_inert_seq_6841	aggaccggatcaactagcgcacacagcggtctgtgcgaccactaggaagcgaatgtaccgttcaggcgaagttcccggcgaaatgtcaagaccaggatcggagaatggaactccgtacaaatgcgtaaccgataagttctcacggcttgtacgttcggggtccgttgttggagaaatgacgggcatgatccttatctagtccgatgcctctagagcttcgaaaagcaccggcattgcgtgaaccga	Alpha	synthetic
Control_inert_seq_199	aggaccggatcaactcagtaattcagattgaactcaactcggttaattgactttatctataaatatggtgccctcatttccgccattcacggcaccaagtctgacatacgcagaactgttggaacaattcttaattctagacctcatagtcccatcatcgttcgatttctaacaccaccgtaagtgatcgttcaaactccgctcgtactatattgaatctagggcgatactcattgcgtgaaccga	Alpha	synthetic
Control_inert_seq_3444	aggaccggatcaactcgctctattcttgtggctcgatgtaagaaaccatcgacttctcggggttcgaacttctattgagactggtcagtacgcgcgtgcatacggacgagttagccatactgatcagtacggttactggtaaaagtagagaacctgtatctcgaggcttttatatcagaacttgtcatttcgacaatcgcaagtctgtgagtacgctgattcccgccatgacattgcgtgaaccga	Alpha	synthetic
Control_inert_seq_2144	aggaccggatcaactggcggattagaaacaagcccagcgtcgccgcagtatatagtattttgcagcacagcgtaaaggaacagtcattcagatgtgagacctaataaaagtagggctgaagccccagcacccatgataggaccctgatggcgatagcggattgcaagtctaagatttcccttaacgtattgatggaggagcgaaacgggacgagccggctcccacaggtaacattgcgtgaaccga	Alpha	synthetic
QCFailure___spacer.spa_2__TFBS.tf_Tal1_aff_c-0.3-0.6-_ori_rev__TFBS.tf_Cebpa_aff_c-0.3-0.6-_ori_fwd__TFnumber_3__TForder_alternate__Round2	aggaccggatcaactttattataaggccgcgtacgtccactcaactaaagaatctagacgacatattccgttaactcagcgtgattccgcggcctacctcagcctgcgctggcagcttatcgaagcaagccgaccagCGCTTATCTACGTTTAACACcaTTACGCAAaaTCTTTATCTAATACTCGAAGgaTTTCGCAAcaTTGTTATCAAAAATTAACAGatTTTCGCAAcattgcgtgaaccga	Alpha	synthetic
QCFailure___spacer.spa_2__TFBS.tf_Cebpa_aff_c-0.3-0.6-_ori_fwd__TFBS.tf_Tal1_aff_c-0.3-0.6-_ori_rev__TFnumber_3__TForder_alternate__Round2	aggaccggatcaactatcaaggcaagagcaagcttccgactaattcatttgaatttttagaaatacgaattagacggctgacactgcttctctacccgccaccgatgtttgtttcattagcatgcgcctcatatccaTTACGCAAcgCCGTTATCTCCTCTATCCTGatTTTCGCAAggCTGTTATCAGAACTGTGAAGatTTTCGCAAgtGCCTTATCTCCACGGACCCTcattgcgtgaaccga	Alpha	synthetic
QCFailure___spacer.spa_8__TFBS.tf_Tal1_aff_c-0.3-0.6-_ori_rev__TFBS.tf_Cebpa_aff_c-0.3-0.6-_ori_fwd__TFnumber_3__TForder_alternate__Round2	aggaccggatcaactcatgatactcaacaggcggagcacgatatgactcctgtatttgtaatcactcttaatcacccacttattaaccaggcggttgaggagttagcTCCTTATCATGATGCCGCATggcatgaaTTACGCAAgttacaaaCGGTTATCTCACACCCCCACgctaggccTTTCGCAAaaaagccaCCTTTATCACTCTATCACAGcgacatttTTTCGCAAcattgcgtgaaccga	Alpha	synthetic
QCFailure___spacer.spa_8__TFBS.tf_Cebpa_aff_c-0.3-0.6-_ori_fwd__TFBS.tf_Tal1_aff_c-0.3-0.6-_ori_rev__TFnumber_3__TForder_alternate__Round2	aggaccggatcaactgtaaacggctccccaaattatatgtacttctagcccggaggaaagagcctgccgcacatcgtaacaattcttacaatctgtacagtgtggccTTTCGCAAcaagctcaGCCTTATCTTTTGGGGCCCGagctacctTTACGCAAgccccgagCCTTTATCTGAAAGGCGAAGcccggcatTTACGCAAgtttactaCCCTTATCTAACTGCGGCAAcattgcgtgaaccga	Alpha	synthetic
QCFailure___spacer.spa_18__TFBS.tf_Cebpa_aff_c-0.3-0.6-_ori_fwd__TFBS.tf_Tal1_aff_c-0.3-0.6-_ori_rev__TFnumber_3__TForder_alternate__Round2	aggaccggatcaacttatggattactgggtcctcaaccgcatcgttttatcatgcccTTACGCAAgattgaatacacaaacatGTCTTATCACCCTAATGCACccaaggcgcggatcctatTTTCGCAAgcgattgagtcgaaacccCGCTTATCTCCTGATAGAAGagtcttgacctgctcgctTTTCGCAAcaagtgatcctgggctctATTTTATCAGTACTAACCAAcattgcgtgaaccga	Alpha	synthetic
QCFailure___spacer.spa_18__TFBS.tf_Tal1_aff_c-0.3-0.6-_ori_rev__TFBS.tf_Cebpa_aff_c-0.3-0.6-_ori_fwd__TFnumber_3__TForder_alternate__Round2	aggaccggatcaactggtgagcgctcatgaagtgcaaactcggaacaatattaaagcTACTTATCTGAAAAGCGAAGatccagagcaactcgcccTTACGCAAaaaatgatagggttcggtTCGTTATCACGATCGTGCACgcctcatccacaagactaTTACGCAAtggtccccaggtctacctGCGTTATCTCTCATAAACATgcggtgggtaacgaccaaTTTCGCAAcattgcgtgaaccga	Alpha	synthetic
QCFailure___spacer.spa_6__TFBS.tf_Fli1_aff_c-0.3-0.6-_ori_rev__TFBS.tf_Spi1_aff_c-0-0.2-_ori_fwd__TFnumber_3__TForder_alternate__Round1	aggaccggatcaactcccgaaagggtgtcgggtccacgcgatgcttcactttacgcaggactgcgattgttgggattgggatcttacgggaatatacaatgcttcctcaaaaccGCGCTTCCTGCTACagaggcCGAAAGAGGAAGTGGtggaagGCGTTTCCGGTCACacgggcAGAAAGGGGAAGTGCgaaaatCCACTTCCCGACCCcgggggTGAAAGAGGAAGTGGcattgcgtgaaccga	Alpha	synthetic
QCFailure___spacer.spa_6__TFBS.tf_Spi1_aff_c-0-0.2-_ori_fwd__TFBS.tf_Fli1_aff_c-0.3-0.6-_ori_rev__TFnumber_3__TForder_alternate__Round1	aggaccggatcaactccgggtaaacgctttacggacaggctattttggcgccgtatgctgtggatatggaagaactttagcagccctcattttaacaaaggagtgtcaggttccCAAATGAGGAAGTGAactaatCAACTTCCGCCTCCacattaGAAGAGAGGAAGTGGtggcagGCCCTTCCGGGGCCaatggtATAAAGAGGAAGTGAtccaagCCACTTCCTGTGAGcattgcgtgaaccga	Alpha	synthetic
QCFailure___spacer.spa_16__TFBS.tf_Fli1_aff_c-0.3-0.6-_ori_rev__TFBS.tf_Spi1_aff_c-0-0.2-_ori_fwd__TFnumber_3__TForder_alternate__Round1	aggaccggatcaacttcatgctctacctatgcacattccagaaatgaataatactgaatactggTTACTTCCTGCGCGtgttctcctcacttggGGAAAGGGGAAGTGGtagagagaaaagttcgCGGCTTCCGGCACGtaaatacgtcccttacAGAAAGAGGAAGTGTtcagctgcaaaacgcaTCACTTCCTGTCTGaagagggctcatattgAAAAAGAGGAAGTCGcattgcgtgaaccga	Alpha	synthetic
QCFailure___spacer.spa_16__TFBS.tf_Spi1_aff_c-0-0.2-_ori_fwd__TFBS.tf_Fli1_aff_c-0.3-0.6-_ori_rev__TFnumber_3__TForder_alternate__Round1	aggaccggatcaacttccgacctccgtacttttccgacgtcgccagctgcacgatctggccttcAGAGAGAGGAAGTGGcggagcatgaatagctCCACTTCCTCTAGGgaagcccagcaataagCGAATGAGGAAGTGGgatggactgatgatccCCACTTCCCGGGCCgcactctatacgttagAAAAAGAGGAAGTGCgacgcttgcttgtagaCTGCTTCCGGCCCAcattgcgtgaaccga	Alpha	synthetic
QCFailure___spacer.spa_4__TFBS.tf_Gfi1b_aff_c-0-0.2-_ori_rev__TFBS.tf_Tal1_aff_c-0-0.2-_ori_rev__TFnumber_3__TForder_alternate__Round2	aggaccggatcaacttcgaggggttttacgctgaatttgtgttctctgtaaatcgacaccgactacacgagtctgaaagtagtgcaaaatccccaacggtttttgcacagcaagtcacTGCTGAGATTTtggcATCTTATCTGCCTCCACCAGtgagTGCTGTGATTTacgtACCTTATCTCTGGACACCAGcgatAGCTGTGATTTtctgTTCTTATCTGCCCCACGCATcattgcgtgaaccga	Alpha	synthetic
QCFailure___spacer.spa_4__TFBS.tf_Tal1_aff_c-0-0.2-_ori_rev__TFBS.tf_Gfi1b_aff_c-0-0.2-_ori_rev__TFnumber_3__TForder_alternate__Round2	aggaccggatcaactctttaacagcttaggtcaacgctgtagcaaggctacgttgactatacttatcgatcgcacgcaggctcggtagtaacatccgtaccccctatgacttttttacTGTTTATCTCCCGCTCCCAGttgcTGCTGAGATTTagtaTCCTTATCTGTAGTACGCGCgggcTGCTGAGATTTtagtCCGTTATCTGTGAAGGCCAGttgtAGCTGTGATTTcattgcgtgaaccga	Alpha	synthetic
QCFailure___spacer.spa_16__TFBS.tf_Gfi1b_aff_c-0-0.2-_ori_rev__TFBS.tf_Tal1_aff_c-0-0.2-_ori_rev__TFnumber_3__TForder_alternate__Round2	aggaccggatcaactaggtgttccggtacttaggtcgccgcacacgcatcgcaactaaAGCTGAGATTTtttaggaagatcgaacTTCTTATCTGCGTGTAGCACagttgtcaacgtagagTGCTGTGATTTctattttggaccacttGCTTTATCTGTGATCCCCAGaaaaggtccgtaggtgAGCTGTGATTTcttcataccagacctgTTCTTATCAGTTCCGACCAGcattgcgtgaaccga	Alpha	synthetic
QCFailure___spacer.spa_16__TFBS.tf_Tal1_aff_c-0-0.2-_ori_rev__TFBS.tf_Gfi1b_aff_c-0-0.2-_ori_rev__TFnumber_3__TForder_alternate__Round2	aggaccggatcaacttacccggcaggcccgatttacagcccctgatgtacattaaactTTCTTATCTCCGTTCCCACGtagggatataggcccgAGCTGAGATTTagtgcgatcggcctccGTCTTATCACTCTCGAACAGaatataaaaaatccaaTGCTGTGATTTtagcctaaacactaccGGCTTATCTGAACCCCACAGagctgttgtaaggggcGGCTGAGATTTcattgcgtgaaccga	Alpha	synthetic
QCFailure___spacer.spa_4__TFBS.tf_Gfi1b_aff_c-0-0.2-_ori_rev__TFBS.tf_Tal1_aff_c-0-0.2-_ori_fwd__TFnumber_3__TForder_alternate__Round2	aggaccggatcaactgtgtagacataagtctgaacatctgtgtgatctacttcttagtctcaaccacggcaatcgagatgttattccaagcttcagtttatcagtttgataagaaacgGGCTGAGATTTgtcaCTGTTGGGTAGAGATAAGGAaaggTGCAGTGATTTggtgGTGGTCAAAATAGATAAGGAttcaGGCTGTGATTTaaccCTGGCGGGCGGTGATAAAGAcattgcgtgaaccga	Alpha	synthetic
QCFailure___spacer.spa_4__TFBS.tf_Tal1_aff_c-0-0.2-_ori_fwd__TFBS.tf_Gfi1b_aff_c-0-0.2-_ori_rev__TFnumber_3__TForder_alternate__Round2	aggaccggatcaactaaggtgctcctcgaaaaggggctctttgacgtattccctagttactaccgggacttggggaggaggctctcgtagccggtagcccatgagccatagtacaaacTTGGGACACACAGATAAAAAgcgaTGCAGTGATTTggatCTGCCTCTCTGTGATAAGAAtgtgGGCTGTGATTTagcgCTGGTCGCCCCAGATAAGAAggcaGGCTGTGATTTcattgcgtgaaccga	Alpha	synthetic
Seq47__QCFailure___TFBS.tf_Gata2_aff_c(0.9)_ori_rev_._spacer.spa_2_._TFBS.tf_Cebpa_aff_c(0.55)_ori_fwd_._spacer.spa_2__TFnumber_2__TFrepeats_3__TForder_Alternate	aggaccggatcaactcagtacagtagtgtggttccgatcctgcaacgggaacggcatgtggcactttggtagtcgaatccttagccacacagtcaccaggaccaaatgattcgccgctagattgctcgcgtctactgtctttactagatactgcccactaacccTTGTTATCTGTctTTTCGCAAgcTTCTTATCTTCcgTTTCGCAAgtTTGTTATCTCTgtTTTCGCAAcattgcgtgaaccga	Alpha	synthetic
Seq51__QCFailure___TFBS.tf_Gata2_aff_c(0.9)_ori_rev_._spacer.spa_8_._TFBS.tf_Cebpa_aff_c(0.55)_ori_fwd_._spacer.spa_8__TFnumber_2__TFrepeats_3__TForder_Alternate	aggaccggatcaacttgagtggcgatatgtctgaagtcacattgatctctgggatccggtgaactgacggtcgtgtgcaatagcattttatcaatacaaattagactctcatgaacgcccgggggatcgacggtTCGTTATCTGTtaacattcTTTCGCAAtggtctacATCTTATCTGCtagatgatTTTCGCAAatgaccttTGCTTATCTGTatgggggtTTTCGCAAcattgcgtgaaccga	Alpha	synthetic
Seq55__QCFailure___TFBS.tf_Gata2_aff_c(0.9)_ori_rev_._spacer.spa_18_._TFBS.tf_Cebpa_aff_c(0.55)_ori_fwd_._spacer.spa_18__TFnumber_2__TFrepeats_3__TForder_Alternate	aggaccggatcaactgacgagcatgttacgggggtactgcaaggcgccatgctcacacactcagacaccaatatgtaaagggaaTTGTTATCTCTtgaagatttggacatgatTTTCGCAAacctggctggtcaaaggtTTGTTATCTGTgtatcttatttaactcgcTTTCGCAAcagcaatacggacaaataTTGTTATCTGTctcgaatgcccagcgacgTTTCGCAAcattgcgtgaaccga	Alpha	synthetic
Seq59__QCFailure___TFBS.tf_Spi1_aff_c(0.9)_ori_fwd_._spacer.spa_6_._TFBS.tf_Fli1_aff_c(0.55)_ori_rev_._spacer.spa_6__TFnumber_2__TFrepeats_3__TForder_Alternate	aggaccggatcaactgttttggtgcgtttagggtcgagtggcattaacgagaagatggacagttacagggtatcctcaaggaacttgtcgttacccagatgcctttttgtcaagGAGAAGAGGAAGTGAggcgtgACGCTTCCTGCCCGcaacctGAAAAGGGGAAGTGAgaaagtTCACTTCCGTCCCGagaaagACAAAGAGGAAGTGAgttaagTCGCTTCCGCCTACcattgcgtgaaccga	Alpha	synthetic
Seq63__QCFailure___TFBS.tf_Spi1_aff_c(0.9)_ori_fwd_._spacer.spa_16_._TFBS.tf_Fli1_aff_c(0.55)_ori_rev_._spacer.spa_16__TFnumber_2__TFrepeats_3__TForder_Alternate	aggaccggatcaactctatccaaagtttgattgcgtagagtcgggtccctgggaagaggtcttaAAGAAGAGGAAGTGGtgtcgacgaccatctcTCACTTCCCGCTCCtcggagaagatgcagaGAGAAGAGGAAGTGGggtcataaggattaatGCCTTTCCGGCCGCgtgaaagccatggttaTGAAAGAGGAAGTGGgccgtaaaagaatcctCCACTTCCAGCGCCcattgcgtgaaccga	Alpha	synthetic
Seq67__QCFailure___TFBS.tf_Gfi1b_aff_c(0.9)_ori_rev_._spacer.spa_4_._TFBS.tf_Gata1_aff_c(0.9)_ori_rev_._spacer.spa_4__TFnumber_2__TFrepeats_3__TForder_Alternate	aggaccggatcaactttctcgctatccactgatactgtttcgacgtaacccgcttacacggtctagagcctggtaactgtggcgaatcatcctgacccgaagagcggtcggtcttgcggacGGCTGTGATTTtctaTCGTTATCAGCCAGCGCCAgccgGGCTGTGATTTggcaTCTTTATCTCTTTCCTCCAagaaGGCTGTGATTTcaaaTCCTTATCTGCTAGTTACAcattgcgtgaaccga	Alpha	synthetic
Seq71__QCFailure___TFBS.tf_Gfi1b_aff_c(0.9)_ori_rev_._spacer.spa_16_._TFBS.tf_Gata1_aff_c(0.9)_ori_rev_._spacer.spa_16__TFnumber_2__TFrepeats_3__TForder_Alternate	aggaccggatcaactttgattactctggcccacgctgtagcagcacagacgggagagcctaGGCTGTGATTTtagccacgtagagactCTCTTATCTACCACCCCCGatcggacctgggattaAGCTGTGATTTggcccgtctatgaggcGGCTTATCTGAACTCCACAacgttgtgattcgaagGGCTGTGATTTgtaaggaaattacgttCTCTTATCTGCTCCTCTAAcattgcgtgaaccga	Alpha	synthetic
Seq75__QCFailure___TFBS.tf_Gfi1b_aff_c(0.9)_ori_rev_._spacer.spa_4_._TFBS.tf_Gata1_aff_c(0.9)_ori_fwd_._spacer.spa_4__TFnumber_2__TFrepeats_3__TForder_Alternate	aggaccggatcaactgtaacgcatattacttaacccaagtcaattgctaggggaaccgtacggctatggcctgtggactacgcgtctttctacacctaaaaaacgcgatagaggatgagctAGCTGTGATTTcaggTTGTGGGGCCAGATAACGGcagtAGCTGTGATTTtccaTTGTGGTAGCTGATAAGGActctAGCTGTGATTTtgcgTTGAACATACAGATAAGGAcattgcgtgaaccga	Alpha	synthetic
Library Beta
seqnames	seq	library	synthetic/endogenous
LibGamma_Seq1	aggaccggatcaactataacacaacactaatgcaccttagtaccgacagtacgcagtgcaagtacactcgttccggtgggatacgaactggtttccgcggggtagctagttaaccatcagcgtccctcacacacgacgcgcacggaagactagtccatagaatccctggcccatatcaaggtacacatccgccaagaacctgatccgccgactgcgcgtagcgTTGCGCAAcattgcgtgaaccga	Beta	synthetic
LibGamma_Seq2	aggaccggatcaactgtcccgttccccctaaaacccgacctctatagacaacttctatctaaatgtgcgctgtattcgaaaaagaaagcgcgcattacgtaatactagctatatctgccctcgaagaatgacgtacataacaaaagtaggcgaacaggccttgggtggtatgtgattgcgccaaaccaagaccatcgtacagcgaatcatactcctgagttatTTGCGCAAcattgcgtgaaccga	Beta	synthetic
LibGamma_Seq3	aggaccggatcaacttctaaccgttgccaccctcctaacacgttgcgctgcgagtatctggccacaacggtactttagcaagtgagtgtagttggcatccgcagtatacaccgaccgagagatagggtgccgcacggttcgcctacgattgactaggaggtcggataatctcgttccccgtaaatagggataagtgatgctcgttacgtgtgggctcggacttTTACGCAAcattgcgtgaaccga	Beta	synthetic
LibGamma_Seq4	aggaccggatcaactcgtcctagtgccaatgatacattaatttctgtttgaggtaacctcctatgcgagacatgccaactaagccaacgtactcaccccaagtcgagtgacaaggcggaggtactaaaggtcccgtcggtgttacttgcgtagcactcaatgtataaattaaaggatcctgtcgatttctaaccatgtggtaacaagggctcagtgtccgttgTTTCGCAAcattgcgtgaaccga	Beta	synthetic
LibGamma_Seq5	aggaccggatcaactgtaatatctcaagtgcgtgcgttgcgtttgttttgcatgttggcgcattggtgggtcttttgtgggccatatgttgtggatcggggaaaattgcgatgaacgatagggatgatacctcggtgatatttattgtggagtcctgcgaagcgccaagtgcaggtccagcgagcagcaacagcggtattgctatttacggagtgttagaaccTTTCGTAAcattgcgtgaaccga	Beta	synthetic
LibGamma_Seq6	aggaccggatcaactacacgcataagagaagcacctcgttcattcactcggtcaaggaatgtctgaaagcattttactctggtgcacgtaacaattaggatccatgctgtctttcgtccgcagcgcgttccggtacgcttgtgaattcagcgcatgcatttacaaggcaaaaatggatcagtggctcgaccgactttgagagaatctaaagcgatcacaaattTTGCGAAAcattgcgtgaaccga	Beta	synthetic
LibGamma_Seq7	aggaccggatcaactcggtacacaaatttagcactctctcctcagaaactggccgtgtcgtaggctcgatatgccattccagtacgtgagtatagcaaaagtgttttcatggacgttcaacctaaaagaacggctgcgttggggcacagtgtgtcacgagagagtcaatatagtggcacttttttacctctcttgacagtgttttTTGCGCAAaccagcggtaTTGCGCAAcattgcgtgaaccga	Beta	synthetic
LibGamma_Seq8	aggaccggatcaactgagttaagttctgactgtaagttccgatacatgggttgagtaagtttggcctaactgatattgattcccattaaatgcttaaatcgggtattgtcgcgtcccacaggagggtaaccgacgaaataccggcatgaaactgctctatgcccggccaaaggcagccgcactccatcatggtacggatactcgcTTGCGCAAcgtgagttggTTGCGCAAcattgcgtgaaccga	Beta	synthetic
LibGamma_Seq9	aggaccggatcaactcgatctaacatgatcgtgtgcgtagcgtcgtagctggggacgccttcttcgcggggctgtaacaatttcgctaacgcatagtgttacagtacttttgcgtgcgactgcattgtgcggaagagcgcctaccgtttggtaatatataagcgaatgaatgggagcgtagacctatgaagcgtgctgatattctTTACGCAAacgccgacgaTTACGCAAcattgcgtgaaccga	Beta	synthetic
LibGamma_Seq10	aggaccggatcaactcttagacatgagttctaaacttacagaagcaaatcaacattctgaacaaatgacatgttgcctggctaggatcacccagtcatccgaggtaacccttgaatgggtctctcgaactgagcattaatacgtcccgcttcgggatcttagcaaggagcatgttctatgacaaggctaatttcgtccttagtaaTTTCGCAAtagctgcgctTTTCGCAAcattgcgtgaaccga	Beta	synthetic
LibGamma_Seq11	aggaccggatcaactccgctaacgccgaccgtgattagatttgcccttccaaaccgctcgttccgtatgactcaaagtatcgttcaatagtagttcacgtcgtaccattagggccatagcggatcagagcaccatgtagagcattggtcgtggagacccaaacaaaaacaattagccaacgtaaagtattcgcataagcacatgcTTTCGTAAcgcaatgccgTTTCGTAAcattgcgtgaaccga	Beta	synthetic
LibGamma_Seq12	aggaccggatcaactgccaccgcttaaaagacatcatttaaacagtattataagcgattgtagccgaggctggcgtgcatgacgcttataagaactaccagagtattttactccggaggacagcgcacacgacaaacacctctctggctcagagaccgcatcaaggaccggacctacatatgctagataggaacagccatcactaTTATGCAAtgggtaggacTTTTGCAAcattgcgtgaaccga	Beta	synthetic
LibGamma_Seq13	aggaccggatcaactcggcggatattcccgccaagcgacatcaggcaaataaatattaatgcgcctgagcacaatggtcggaatggcctattctgatgttgccgctgagtgaataagccatcatttagatacctgtatatcatcggacgcaataacgaatgatactcactgacagtcctgacgccggTTGCGCAAgcaggactgaTTGCGCAAgctgcctgcaTTGCGCAAcattgcgtgaaccga	Beta	synthetic
LibGamma_Seq14	aggaccggatcaactctatgtcgcgaagggtatactatgaaatttcgaggatgacggatccagttatactcgcgaagcttgccgatgaaaccggtgtccttcttattataagtttgtggcaagacacgtggtgatgttaagtcggagtatccatttcgctggtccggggcaacgttactgtcgtgtaTTGCGCAAgtccacggtaTTGCGCAAaacttttattTTGCGCAAcattgcgtgaaccga	Beta	synthetic
LibGamma_Seq15	aggaccggatcaactgttacctcaacgctggtggcgacctataggggaatgttcgtggtgtattgaatcttcccatgtgaactccgcctttctgaccaaaggaagagcttctttcttcgctaagctaattcacaggtaggcacacggaaatttatgttgtgattgcatcttctacgctgggggagtcTTACGCAAatattcaaccTTACGCAAcaggaacataTTACGCAAcattgcgtgaaccga	Beta	synthetic
LibGamma_Seq16	aggaccggatcaacttagactattgatgacggttcggcgtgtagcgaagtcccctctgatatgcaaacgcgattggcaatagtgacgggaatcgtcgtcgtctacggagagcggatctatttaggagatctcactgaatattccggcaataagcgcattcgcaactgcccatctcttcgactagtgaTTTCGCAAgtgcgtactcTTTCGCAAgtcttcgggcTTTCGCAAcattgcgtgaaccga	Beta	synthetic
LibGamma_Seq17	aggaccggatcaactcaagggagagcgcgccgcctacgtcttggtcggtggtcaaatctatgtgctgtttgggaaccagatcgagtatgtgtagttgatagcagaactcggactgtcttcggtcgtggagtagtttcttggtagtagaggagtgatcacaggacagccttacattgtattttcctcgTTTCGTAAatgctgggtaTTTCGTAAactcgtacatTTTCGTAAcattgcgtgaaccga	Beta	synthetic
LibGamma_Seq18	aggaccggatcaactttattgcattcatggatccaggttgagcaccacattccctcaggaatgcggcgtgaatgaacgaggaggaatagatagccgaagagggttactattgcgactcctcaccgttttgattcattcgccgctaggggacttcacgattacgctcggactgtctagagttttcaaaTTGCGAAAgttgtcttatTTATGCAActagattggaTTATGCAAcattgcgtgaaccga	Beta	synthetic
LibGamma_Seq19	aggaccggatcaactaatctttgattccgcgagtacaaccggacagaacacggggtcgttggttattgaatcactagtgccttgctagcggttcgaacttcgtaaaccctagtctccatgtgtcgcaacgccctggcacggaatgcgtgtttctatctcccgatgtgcaTTGCGCAAatatcacctaTTGCGCAAtacccacagcTTGCGCAAcgtgtcaactTTGCGCAAcattgcgtgaaccga	Beta	synthetic
LibGamma_Seq20	aggaccggatcaactggatcaaaccgacagcaagctaaggaaacttttccattgtacgtactatagggatagggattcgtaatgacacctatattgccaaattctagaaggtcagtcttgcccactgtcgatagagagcgcggttgtggctgcccttgtatgtagtcaaTTGCGCAAgccttccgtgTTGCGCAAcccagaatagTTGCGCAAtatcccacgtTTGCGCAAcattgcgtgaaccga	Beta	synthetic
LibGamma_Seq21	aggaccggatcaacttgcgggattaagattatagtgggatgagcccatggcagatctccttcggaaactgggctaagtgtaatagcgcggttggagcccggacaaagtaagatggttgcgtattattcggtgccttctaactgcagattcaacttctttgaactgtgagTTACGCAAtacctcgggtTTACGCAAttatcggcgtTTACGCAAgactttccttTTACGCAAcattgcgtgaaccga	Beta	synthetic
LibGamma_Seq22	aggaccggatcaactaaaggacgtggtcccttgatttccccgactttagtagactatacaggcacaaatatgccatacaaattccgtgagaaaagtgagtcgggcgtataacaaggagacctcagtttgtagcccgggaataaacgagtgtggagcgttagtcccacgaTTTCGCAAtggcgtgaagTTTCGCAAcagaatgcacTTTCGCAActgtccaatgTTTCGCAAcattgcgtgaaccga	Beta	synthetic
LibGamma_Seq23	aggaccggatcaactcgtaacatctcactcgccacggcatgctgcacatttagatagaactattacttaacgaccataattgctatatctgatgtatggtctataacacaaccctcgccttaagtcggtgattgtggctcatacgtctgataggtgaggtacgggacgcTTTCGTAAgacttacggaTTTCGTAAtggtgatcccTTTCGTAAcacccgtataTTTCGTAAcattgcgtgaaccga	Beta	synthetic
LibGamma_Seq24	aggaccggatcaactcagacaacatatttatgcgttagccgatcggcagatgctcggcgggtccgaccgacccctaaaatcatcccgtacgcatatactgacgggagtgggtgcatcgctagcgttctcgatcgtccaaacgagtgtagtgctatacacgcatgtgcaaTTATGCAAatccatccagTTATGCAActgttcatcgTTATGCAAagccttcgcaTTGCGAAAcattgcgtgaaccga	Beta	synthetic
LibGamma_Seq25	aggaccggatcaactacgactggagtattggttggattggggtccaagtctaaaattaggccccagttaggcttctaatctgtgagtatccctctaggtttctgaggcaggtgactgtagaccgtcgtactagcagcgtgcattacctcccTTGCGCAAcataacacccTTGCGCAAaacaacagtcTTGCGCAAcagggacggtTTGCGCAAcctcttctcgTTGCGCAAcattgcgtgaaccga	Beta	synthetic
LibGamma_Seq26	aggaccggatcaactgcgctaaccggggaagggttgaaaaactataggtgaatagggctagctcacacgggtagcgagcctttcaccaagcccaacagtcgtggtacgatcttccgttcaaaaaaatcaatgttgtggacttttcgagtttTTGCGCAAgggcgagtacTTGCGCAAgaactcctcaTTGCGCAAtgggcgcaggTTGCGCAAcattgacgccTTGCGCAAcattgcgtgaaccga	Beta	synthetic
LibGamma_Seq27	aggaccggatcaactgggtcgcctatatggaactcgagcaatggacatatcaccctgacttcaaaggcagcatttgataaggcgctagtggctttaacactcgcgcgtatgggtagtggatctgtacactctagcagggcaccactccgtgTTACGCAActttgttactTTACGCAAgtacggaaatTTACGCAAtgcctgtgtcTTACGCAAagctcataacTTACGCAAcattgcgtgaaccga	Beta	synthetic
LibGamma_Seq28	aggaccggatcaactgcgtgggatgtctccacgcaggggttaggtaatttgtttgtattttcccgtcctacagtggcccctaacctcaaagctaactgcgccacctttcggacaggtgtaaaaccagaagtcatgttgactactggtggctTTTCGCAAgaaggaccttTTTCGCAAgttatcgaccTTTCGCAAgctgcaacggTTTCGCAAggccagatgtTTTCGCAAcattgcgtgaaccga	Beta	synthetic
LibGamma_Seq29	aggaccggatcaactgtttcccagggcggttaggcgtgcttaaagggacggtatgtctctgaacctatccctcgaccggcgaggtcgtcattctgtaactcttcaattgcttggtcttaagcgaactcactcattttcggtcttccgtatcTTTCGTAAtcttacttaaTTTCGTAAtgacttcacaTTTCGTAAccctatattgTTTCGTAAatttccccctTTTCGTAAcattgcgtgaaccga	Beta	synthetic
LibGamma_Seq30	aggaccggatcaactccggaatcgtggggggtaaagctttctgtctgccgtcctcgtcgggactaggaacacggggaaggatcttcatgcggatcttggcagtctaaggggttggtctcgtatatatgtctagatctcttcaacacacgcgTTATGCAAtgctctgtctTTTTGCAAcctatctagcTTTTGCAAattttatgggTTATGCAAgagaagtcccTTATGCAAcattgcgtgaaccga	Beta	synthetic
LibGamma_Seq31	aggaccggatcaactgttgcactgggggattatctgtatcgccctacaagtaagctgttcgtgttgttcaccggtatattcagcatgacccttcacaacaattttatagggacacttaagttctaatctggcaTTGCGCAAttgtgcgaggTTGCGCAAtccgtccattTTGCGCAAgtccgtcaagTTGCGCAAttggcctatgTTGCGCAAgctagccttcTTGCGCAAcattgcgtgaaccga	Beta	synthetic
LibGamma_Seq32	aggaccggatcaactatttctttacctcctagcgcggcgagtctgctttaatcatggttacctaaacagagcgtgcaaccatgtttagtaatgacccctacaggaaagatgtgtcaaatgttccactctatgaTTGCGCAAaccgtcctggTTGCGCAAaaagaccacgTTGCGCAAatcatgtgtaTTGCGCAAcgatcggcgaTTGCGCAAagccaagaggTTGCGCAAcattgcgtgaaccga	Beta	synthetic
LibGamma_Seq33	aggaccggatcaactgtgcaactgaactcaaggtctagatacttagggtgtttggcatgatgttggggacggtctgtaattcgctctttctagatcaggatattatatgggtgcacatatgttttcggcagtgTTACGCAAcacgtagccgTTACGCAAatgaacgatgTTACGCAAcgctcttacgTTACGCAAtcgacctgctTTACGCAAtcggaaacacTTACGCAAcattgcgtgaaccga	Beta	synthetic
LibGamma_Seq34	aggaccggatcaactccttgtgaatctggaccggatagcttggctcagtaggctagcttcctaccgatactgagtctggatgaaacaaggttccatcccaaaaagcattgtttcggctgagagaccggtatagTTTCGCAAtagcctttgtTTTCGCAAggaccttgagTTTCGCAAgtgcccgataTTTCGCAAtcgggttgtaTTTCGCAAtacaaaggctTTTCGCAAcattgcgtgaaccga	Beta	synthetic
LibGamma_Seq35	aggaccggatcaactgtcaaacaaaggcttactaaatttgtcatgggcagcttcatctaacgaccgtgagtacgagtattcatggtgtgcctagttacgcgtctgacgttactggtgtacgagacatcgcttgTTTCGTAAgccaatttatTTACGTAAtaaacctgagTTTCGTAAggcctctgcgTTTCGTAActacctgggaTTTCGTAAgggacagtccTTTCGTAAcattgcgtgaaccga	Beta	synthetic
LibGamma_Seq36	aggaccggatcaactcagttcactctaacaagtgggtgttcgagaatgtaccctacttaactgtatctctcagctgttaacggttaccagaattcccaattggtcgtaatgcctgtatttagccacctcttatTTATGCAAtctaccgtttTTTTGCAAgggtgacgatTTTTGCAAgctatttgttTTATGCAAgtgtacgggaTTTTGCAAtccggatcccTTGCGAAAcattgcgtgaaccga	Beta	synthetic
LibGamma_Seq37	aggaccggatcaactgaggtcttcatcggaaggaggctgcggccgacttccagaattttgggtcaagaccaccctagcactactcacttgacagacaccagttgggcggaggaccagagccggggatcacttttaaaagggaccccgcgtacacttgtgatgtcggagcgtatacttgtcagccagactggatccgtgagtcttaggcgtaagccgggataatTTGCGCAAcattgcgtgaaccga	Beta	synthetic
LibGamma_Seq38	aggaccggatcaactggtcagacaccagagaagagagcctatgaaggcctgataggccgtgaagcacccgggacggttggtgggttcgaccttgcatatcgagtccattggcggctaccgagcccactcgtcggctatcggtaactccatataatggcattgcgttacaacttctcttaacttccaattgagagcttccgagttcgtggtatgtcctcctttcTTGCGCAAcattgcgtgaaccga	Beta	synthetic
LibGamma_Seq39	aggaccggatcaactgagggatccctgtggagctactgtatcgcataaagtgcgagaccgtagttgctggtatcgaaaatgaacggtggggtgcctccgatgaaattttgaagacacaatactctgcttagactttatagggttgtagctaaaacaatatcccactcgacgatttagcccaaagtaggcggtcttacatttatccctcaagaatataggactcTTACGCAAcattgcgtgaaccga	Beta	synthetic
LibGamma_Seq40	aggaccggatcaacttcagtcactcgtcggactatcgcgcggaaggaatcgaccgccgattcaaccgccagcattcggtcggagtcgtctacaccaattatcgcagatacgaggagcagacgttcaaattgtcggtgtgagttcattagatcaagtcttaccagtcttccctgttttgcgaagaccagtcaacagcactagcgggtacacagagcgagtgggtTTTCGCAAcattgcgtgaaccga	Beta	synthetic
LibGamma_Seq41	aggaccggatcaacttgaccctttctggggattacggctgctaacttataaagtgcagcggtcttgttataacgaaaatccgcatcgcgagatacttttcagcgacggccgaagcaactgtacgtcagcgcagacggtgcgaaaagttaaattacattagtctaactccgcgagcgccgttggcttagaggagcaggtacagcggcagcatctacgggcttatTTTCGTAAcattgcgtgaaccga	Beta	synthetic
LibGamma_Seq42	aggaccggatcaacttaggcgtctcgattaggtcctggccgcccattacctcttaacatctaccggcaaccatgtacttacgtatcgggtgccgtattagcagcacggtttcatacttgcctccccgtctttcgtgatgatgttctcagagactctcatgaggttgcagatctggattcggcagggtactaggcgagatagcgtagacaagcgattcctgaggTTATGCAAcattgcgtgaaccga	Beta	synthetic
LibGamma_Seq43	aggaccggatcaacttgcgcgtccccacgccacagattaattggactagctatgagcggtcggttatggcagtagttcgcgcaactatcaagcctatcacgagtaatactcggtctacacccaaccctgatgttagtgcgctgccctcagactaccttctctgccatttctgagtgatcgcgtactacttggcggagatggccggTTGCGCAAtgctccgcttTTGCGCAAcattgcgtgaaccga	Beta	synthetic
LibGamma_Seq44	aggaccggatcaactgtaaatgacctatatatagtgtagccaacttaatatgccagcgcaaagagttcgcgtcggagtgcgctcccaggttccacccatatatctacttaacgcgtaacacccgtagaggatacgatcaaaaacccgggtgcccttgactgtggaagttaccagcactttcttacgccggtcaacagaatggacgTTGCGCAAgtgccccgtgTTGCGCAAcattgcgtgaaccga	Beta	synthetic
LibGamma_Seq45	aggaccggatcaactgtgtattgcgtagcaatacctatcacctagtatgatatcacgagctgagtgtactggtagccacgctcgcgcccacagggaggaccgtcatgtacgagcggctagcagaccgacatccccttcagcactctgaagaatgccggggactcgtacaggtaagcagagaagcccgtatggcctaccaatttcaTTACGCAAgaggtgaatgTTACGCAAcattgcgtgaaccga	Beta	synthetic
LibGamma_Seq46	aggaccggatcaactttttactaagcccatggatccatgcaccaccctctgtatatcaggcgggccgagaggagtcccaagtatagagtttttgggatggaaattcggcaacttttccagaagcgtaggttgctgccggggcaccgggacaccatagcaggcttatcccctatgccgtcttacaatcggctcttttataggtgagTTTCGCAAacctcgaaacTTTCGCAAcattgcgtgaaccga	Beta	synthetic
LibGamma_Seq47	aggaccggatcaactacctaagctgtagggagaaagtgaggaatctaggacttattagtcccgggatgtaccacccgcaaccagcacccagcgtaccatccgtattagtggcgagtcctcatgttgttataaataccattgatctcgtgcatatggtgtgcatctggaggagaccggattaactctaggacattcacggcatgtcTTTCGTAAatacgaagagTTACGTAAcattgcgtgaaccga	Beta	synthetic
LibGamma_Seq48	aggaccggatcaactattccacattttaggcgctctcgttagctacttggggaatgagggctccaaacgcacagctgacgagagcttcagtctcgactgtaataagtcagggcaatagtagtgtatctctagaaagaagtggcagtctatggacccgtcggcacggtccgatcgtgtggcacaatacgtgtaccctcattcccgcTTTTGCAAagataggcgtTTTTGCAAcattgcgtgaaccga	Beta	synthetic
LibGamma_Seq49	aggaccggatcaactctaagcgagcattatcccgggcccttgtatgtagacagtactagagccacaccgaccagtctttacacagctgcggtggactagcgaggagacccgactattagctttaacagcacagcacccaacgtacgtgtcaacgtcatccgagccgaatgtagagcgggtagaggggTTGCGCAAgtacttcgatTTGCGCAAcatggtcggtTTGCGCAAcattgcgtgaaccga	Beta	synthetic
LibGamma_Seq50	aggaccggatcaactccttggccctgccttgttgaacttgtcggcaggctttcaattccgagtaagagttgaactcaaacgcctcttcgtttcaagactaccgtcgctaaagtgatcagcacttctaattacgtgtttggtctaggtcacgattcaggtctgcgttaggccatcttacgtataatggTTGCGCAAagactgaataTTGCGCAAgcgatcgtctTTGCGCAAcattgcgtgaaccga	Beta	synthetic
LibGamma_Seq51	aggaccggatcaactacgaatccggtgttaacgtgttgcccgctggctggtgttgtgtcggcacggacatctcccgccgttcataggtgcatacgcgcgcacaagtgttcgcctcctgaaatcgtgtggcatatgcaatccttggcttttaacgcgtgtctgggatcgcgggcactaaagtttgtgcTTACGCAAgttacggtgaTTACGCAAaccggcgaacTTACGCAAcattgcgtgaaccga	Beta	synthetic
LibGamma_Seq52	aggaccggatcaactctacaatcctacgcttatcggcaacgagacgcctcggaatgactacattcaacacggaccccctacggcgagtcgtgcctagctgttcagctttactatccttcatcacgtcaaaaggaatgggatcagcactgtctcccgatctcatggcagcctcttcgctccacaggcaTTTCGCAAattgtcatagTTTCGCAAttcgctctaaTTTCGCAAcattgcgtgaaccga	Beta	synthetic
LibGamma_Seq53	aggaccggatcaactcttctcttctatgattcttcctcgaaaccttaacggctcgtatacatcctaagtgacacgaggatcaggagaagattgtaagttgtatcagccgagaacctccggacggccgcagtcgaggccgagaacgacgtcacactcctctgccgcccaggcgagtgccccatacgacTTTCGTAAtacctgccggTTTCGTAAcaataaagtcTTTCGTAAcattgcgtgaaccga	Beta	synthetic
LibGamma_Seq54	aggaccggatcaactgaccagagtttgttcagcgacgttgaagggtactaacaccgtgggaaaatgctaagtgtgtgagggctctgagaacctggcttaagcaccattttggagaggtaattaccggagaaatgacttataaacttaatcggcggcagggagggacaaatctctaaaaatgtgaagtTTATGCAAacgcacgcctTTTTGCAAgttacggtgaTTATGCAAcattgcgtgaaccga	Beta	synthetic
LibGamma_Seq55	aggaccggatcaactttatggcacttgtacagtcagcgctgtagggaccggaataaacatatgtgatagtgacgcacggagcaaggccccagcataattttttaaccacttatatatccagggcaccgatttgcgcctatagggggcatactatcaaagaggccctgggTTGCGCAActatgccgtcTTGCGCAAtacaccaaagTTGCGCAAcataagtgccTTGCGCAAcattgcgtgaaccga	Beta	synthetic
LibGamma_Seq56	aggaccggatcaacttgctattgtgcccggacgcataagccttcgcacgacgtccggcctctcgccaaaactgagagtgcgaagcccgcgcatactaggttatggagcatcctttttttgtctaaccaagctactgcgccagccagcatgtcattcagagggcctgcacTTGCGCAActagtgatagTTGCGCAAatattagaacTTGCGCAActatttagatTTGCGCAAcattgcgtgaaccga	Beta	synthetic
LibGamma_Seq57	aggaccggatcaactgttgactccgttttccaaagcattccgcgaaacccagcgatcagcggcacttatatgactggccagtcaccgggactggtggttcgtgtacggtcttataaagagaacggctacctcactctaccggcatatcaccctggcaacccctccgcccTTACGCAAgatgagggggTTACGCAAgtttcacgccTTACGCAActtacgatgcTTACGCAAcattgcgtgaaccga	Beta	synthetic
LibGamma_Seq58	aggaccggatcaactcccgtaggtacttcgggcatgtagcttccgctaacgtctgaccagttcctgggccagcaacgcggcgatttttcatacagagtcttttctggtgtgaatttgagtagccaacatgcgatgatgtgcacgatcggcaaggcgcgattgtcgatctTTTCGCAActgtaccgcaTTTCGCAAagtccatatgTTTCGCAAacacctaaaaTTTCGCAAcattgcgtgaaccga	Beta	synthetic
LibGamma_Seq59	aggaccggatcaactaatttatgcgtccaccggggcccctatcctgaggcatcgacgccgctatggcacgaccgcccccactaccgttctctcccatttatcggtggatgggtccgccatgaggtgctcagatcgcgacatttcaagtccctcgttaatcactgatatgTTTCGTAAtttgtgcgctTTTCGTAAtgaagccaatTTACGTAAtgtgggcaggTTTCGTAAcattgcgtgaaccga	Beta	synthetic
LibGamma_Seq60	aggaccggatcaactcgaagatctaccgagctttttagttatggagaattatcgccgttcgtcatcctcgagatgatctacaaggaagccacaatcagaaccactctagcggacgcactggcacaaggtctaaccgtcgagttcataactggaaatttcagaggagaagTTATGCAAgcaacagggcTTATGCAAgagcattaatTTATGCAActccgacgtaTTTTGCAAcattgcgtgaaccga	Beta	synthetic
LibGamma_Seq61	aggaccggatcaactatggatagttgatccggcgcctggcttatggacaggataccaggacacttagggggagagccgctgatgatcagttaaacttcggaaaagtggcctgcaggatcgacaacacgagaatgggaaggtcggagtttgcTTGCGCAAtcgcggatgtTTGCGCAAtggagctagtTTGCGCAAttgggcacgaTTGCGCAAagcggctcatTTGCGCAAcattgcgtgaaccga	Beta	synthetic
LibGamma_Seq62	aggaccggatcaactgcctagtgaagccgaaaggtctttgccccctgtaaacttatttggttgctcccagtccatttgtcctgttggactgtagggaggtcgtcaccaagataaaagtgctgtaatgcgtctgccgtggactagcaagatgTTGCGCAAttcgttagcaTTGCGCAActcaagattaTTGCGCAAtcgtacggaaTTGCGCAAcgctgaaaggTTGCGCAAcattgcgtgaaccga	Beta	synthetic
LibGamma_Seq63	aggaccggatcaactttacaatgctagctcaccggagtccaccaataacctcgtccgggaaacgagcaacgaatgttgttggacactcaccatatgcctgaccctaatttagccctaccagccagggccctctatggatcagtatcgagcgTTACGCAAaagatattgaTTACGCAAgacttcttagTTACGCAAtcaccggggcTTACGCAAtagcaggcttTTACGCAAcattgcgtgaaccga	Beta	synthetic
LibGamma_Seq64	aggaccggatcaactgggtgtgaattctcacggtagtctcgatttcaagctagctgcggctggcctgcacggttgccgtggaccttccacgtacatgtgccagcctggcaacgctactgagcagccgtcgtaagcaatggtccactgtcctTTTCGCAAtgggccgtgcTTTCGCAAcgtggcgaggTTTCGCAAcgaaagccctTTTCGCAAatacaggaccTTTCGCAAcattgcgtgaaccga	Beta	synthetic
LibGamma_Seq65	aggaccggatcaactggggagcaacctttagcgatagtgttccttccatcttgcctgtaatattacaaagataaattatactgatcaatgcgaaataggcgccttgagttgctgaatcaagaccttgccacggatagcgtcttgccggcccTTTCGTAAtcaggggtacTTTCGTAAcgacccacgcTTTCGTAAtgttcgtctcTTTCGTAAtgctgagggaTTTCGTAAcattgcgtgaaccga	Beta	synthetic
LibGamma_Seq66	aggaccggatcaactatccgttacgacttaaccatgaatggcattaaaatttccaccgcctacgacgcactcctagccgcttaccaggcacagggtgccagcacagtgggggactgcaggcctttagcaattgattcatttcagcggcactTTGTGCAAtgtgagttgtTTGTGCAAcgaagtgttcTTTTGCAAtggaccgaatTTATGCAAaatccgctgaTTTTGCAAcattgcgtgaaccga	Beta	synthetic
LibGamma_Seq67	aggaccggatcaactatttacgtactatcacccttgcatattggcgctacggccaactttctgctcaaaagggctcttgaatggacatcccttgtgatctcccgctttgtcacaagaacattatactctaaggTTGCGCAActacgtgaacTTGCGCAAaccgatccgcTTGCGCAAgggattaaacTTGCGCAAcgtgtcgcgaTTGCGCAAtttgtcatgcTTGCGCAAcattgcgtgaaccga	Beta	synthetic
LibGamma_Seq68	aggaccggatcaactaagccatgcacaaacgccgaacacttacgatggtgacaccacctgagcgctccgaactacagctctttgcggtccgaggcctttgcacgactactaaagggtagcctggcacatccccTTGCGCAAtgtcagccttTTGCGCAAtagtacacccTTGCGCAAtcgcatcccaTTGCGCAAagcgagtagcTTGCGCAAaccgagtcgcTTGCGCAAcattgcgtgaaccga	Beta	synthetic
LibGamma_Seq69	aggaccggatcaactaggggttggcaggagggtaaaactaacttcaggagtgacggcacatgtcggtcgtgctactcgtcaccgagggggtggtctgtaattgctagcttggtggtatatataatgactcggcTTACGCAAtcatagaggcTTACGCAAcgccggccgcTTACGCAAagacctccaaTTACGCAAcatactccgaTTACGCAAaagtaattggTTACGCAAcattgcgtgaaccga	Beta	synthetic
LibGamma_Seq70	aggaccggatcaactatatgatctcattcactggttccgcagactacgagcccgtgtaacgtagcgagaatctcgtgaataaccggagtggctctacgattttctttacttcgcgcaaccgacgatgtccttaTTTCGCAAggcacaaactTTTCGCAAtatgtactggTTTCGCAActctatctaaTTTCGCAAcaagcggtttTTTCGCAAagcgtgaattTTTCGCAAcattgcgtgaaccga	Beta	synthetic
LibGamma_Seq71	aggaccggatcaactgagtaaccctctgtttcgtctgtccactgaagggccgcgcgctacagaatttcgctgccccacaaagctattgggtccccgtattgcaacgtcagtctcggcgacggtagtatgccctTTTCGTAAaatattgcagTTACGTAActatccccagTTTCGTAAcaccgaggcgTTTCGTAAaatcgacgatTTTCGTAAggaagcgtagTTTCGTAAcattgcgtgaaccga	Beta	synthetic
LibGamma_Seq72	aggaccggatcaactcaaatccactgcatgtcgtagcagggtatacggccccggtccaatgccgcaagtttgctactatacgtgccagaagctgactcccgttacggaaaactattgccaactatatgtcgtgTTTTGCAAattgttgtagTTATGCAAgagtcaagtgTTGCGAAAacctttgtctTTTTGCAAcgtcttacgaTTTTGCAAgaagttaaacTTTTGCAAcattgcgtgaaccga	Beta	synthetic
LibGamma_Seq73	aggaccggatcaactTCCCAGGAAAGATCTTCCGAGGTTAGTTGCGATAGGCCCCTGCGCCTGCCTAGTAGCGTCTCTCGCAAGAAAGGGGAAGTGATTTCCTCTAGGCGACATTGCGCAACTCAATACCCTCACTGAAAAAGGGGAAGTGCGATCGTCTAGAAAGGGTTGTGCAATCGTAAACCTTGCGTAGGAATGAGGAAGTGAATCTAACCTTATGCGCTTGCGCTAcattgcgtgaaccga	Beta	synthetic
LibGamma_Seq74	AGGACCGGATCAACTCCCTCCTTATTGCAATTTCCTCGTTTTTTATTGCTAAAACTTTAAAACTTGTTTCGAAAGACAGAAGGAGTTATGAAGAACTGATTGGAAGAAGTGAACCAGGAAGCCTTTTCTTTCTCTCTGGGCAAGTCTGATAGCAGCGCGCTAAGATACGCAGTCGTTATGTCACTGCGAGAGTAGAGATAACACCCAAGTCCAATTAACACGTTACGGTCGCATTGCGTGAACCGA	Beta	synthetic
LibGamma_Seq75	aggaccggatcaactATACAAGGAGGCAGACCGACCCTACGTGCGTGCGTGCGTGGCAGCTCACCACTTCCTCATTTCCACGCTTCAAGTTCGACTTGAGATAAGGATGGGCGCACCTTTCCTTTCCACTTCCCCTTTCCATCCGGCGCGTTGCGCTCAGAGATAAGGGGGTCAGCGGTTTGCTAGGCATGTTCCTCTTTTTCATGGACCCTGAGATAACGCAGATAACAAcattgcgtgaaccga	Beta	synthetic
LibGamma_Seq76	aggaccggatcaactTTTTAGCAATAATTGCCGACGCGCGCATCGAACATGTCCAGGCAAGCCGCGTTATACGACGAGTGCGAAACACAGATAAGACAAGTATGGGTGTGTGAACATGTCCGGGCAGGCACTTTGTTTCCAGGCGTGGGGCACAGAGATAAAGAATAACATTCGGGCGGGACATGTCCAGGCAAGTACCTGAATAGCGAAGGGGGTTCATGCAGATAAGAAcattgcgtgaaccga	Beta	synthetic
LibGamma_Seq77	AGGACCGGATCAACTGTTCGGAAATTTCCGCATTTTGGCCTTATCTAGTTCTGTTCCCCTTTTCCGGCTGACAGGAAGAGGATGGTTTGTTCCCCTTTTCTTTGTCTGATAAGAAAGGATCACTTATTACTTTTTATCTTTTCACAGGCTGAGCCGAGCGATAAGGGAAGACGTATTCTCACAAAGAGGGAACGCAGGGCGGGGCGGAGATAAGTTTTTCCCACATCCGAGCATTGCGTGAACCGA	Beta	synthetic
LibGamma_Seq78	aggaccggatcaactCGCGTAAAACGGAAAGGAAGGGCATGCCCGTGCCTGTTTGACAAGTTCCGGCTAATGTCTCGTAGAGATAAGGGTAATACTTCATTACTGGTACATGCCTGGACATGCCCTCCTTCGCGAAAAATTGGCGGGCACCAGATAAAGAATGGGAGATAAAACCGTTCCCTTCCCGGACATGTCCCAACCCGATTGAAACGGGTAGGCGTCAGATAAGAGcattgcgtgaaccga	Beta	synthetic
LibGamma_Seq79	aggaccggatcaactGATAGGCGCCGTAACACCCGGACCTGCCCGGGCATGTTTTGATGACAGAGGGTGCTGGTGGTGTCAGATAACCACTGGGCAGCAATATCTTTACCTGCCTGGGCATGTCTAGTGATGACACCCTGGGGGGCGGTTCTGATAAGAGGCAAATAACTTAATTTGGACCTGCCCGGGCATGTCAGTTACGTAGGTTAGGTTGACGGGGGCAGATAAGGTcattgcgtgaaccga	Beta	synthetic
LibGamma_Seq80	aggaccggatcaactGCTCCCTCGACTCACATTGACCCGCGTTCTAGGAAACCGCCTAATAAGGCTTACCCTTTCCGTGTGCATTAGTTTGTTTCCGTCCCATATTCGGTCACAGGGTTACCAGGTTTATTTCGGTCTTACGTAAGTCTACTGCACTTCCTCATATCTATTGCGAAACCCGACTTCCCCATTCTACTTGCGCAATACCAGTTACTTTTTCCCGTTGCGAAAcattgcgtgaaccga	Beta	synthetic
LibGamma_Seq81	aggaccggatcaactGTAAGGCGCTTGTCCGATAAGTGTTCCTTAGGGTGTTTGATGAAGAATACAATTGTTAGCAATCCGCTCAGGCCGTATAGCGAGGTTGACATACCAGAAGGGGAGTAGTGTTTCGCAATCATCTAGGTTCCCTAGTGACATATATTTACGGACTCGTCATTTCGCAAACCGACACGTCGCCGACTTACATACCGCAAGTCAATATAAGTTTCGCAAcattgcgtgaaccga	Beta	synthetic
LibGamma_Seq82	aggaccggatcaactTTCCGGAACACCACCAGTGTTTGGTGGCCGATGCGAATACGACCGAACCTCTCAAAAAAGAGGAACTGGGTATGTTGCACATTGTTGATACAGATAAGGAGACCTTAGATATGAAAAGGGGAAGTGAGCGTGTATTTGGTGCCTCGTGGTGATAAGGACAAGCCGTATACGAAATGAGGAAGTTACGAAAGGGTTCTTGGGCGGCTTACATAAGCGcattgcgtgaaccga	Beta	synthetic
LibGamma_Seq83	aggaccggatcaactcagtaattcagattgaactcaactcggttaattgactttatctataaatatggtgccctcatttccgccattcacggcaccaagtctgacatacgcagaactgttggaacaattcttaattctagacctcatagtcccatcatcgttcgatttctaacaccaccgtaagtgatcgttcaaactccgctcgtactatattgaatctagggcgatactcattgcgtgaaccga	Beta	synthetic
LibGamma_Seq84	aggaccggatcaactcccactcgtattgaccgtggatttgatagttgcaattatctgtggagtgttaccggccattgtcagactaacgagaatcagtccaatacttccgcgtaacgtagagtctgtctccctctgcgacgtattcgggcgcacccgtgaacgttgtttctaacgagcgcaggaaacattggctgcaggcagtctctgaaattcgagaccccatttctcatgcattgcgtgaaccga	Beta	synthetic
LibGamma_Seq85	aggaccggatcaactcagatcagaaatgagatgccggatgatactggagtactaataagcgatgtaataatatgatcaggccctgcttacggcccagatcgctcatatgaagaaccataaaaggtaagcggtacttactagggccgatctccccacggtgtgtacctcagttggatgtggcactctgtattatacccgtgggattgcaaggcatcggtcgagtcaattgtacattgcgtgaaccga	Beta	synthetic
LibGamma_Seq86	aggaccggatcaactcctatgcacagagtccggttgaaagtcgagtggactttaagacaatgacggagagctagatgagtctctggcactgtatggttggattattttaccttaggtccccgactcgaagaggggtactagcgatgatctgctagtttattagcctattaactcttctgactgtgacaattgctctcctgtgcggtctcgcgccatcgctggggactaaaccattgcgtgaaccga	Beta	synthetic
LibGamma_Seq87	aggaccggatcaactgagagttttgaagggtatagggatttacggaacggttaaatatcgaataattacccctagaccgtgttgttctatcatcctggtccacagacacgagtttgcagttcatttaccatgtcggatccctcctaacgaacccgcctagtgccatcggagccccagtgtattatgttcgtgaatagtggtgatcgaactacggttcgcttgcacgctaaacattgcgtgaaccga	Beta	synthetic
LibGamma_Seq88	aggaccggatcaactagatattacacacacagactcttacagagctcaaactgcatatgcggcaccgttccagagtttggattgcacccttgccaaactgcagcatgtcacaatccgagtaaaacatatgaaagaaatagcacacgggaacatccaccgtcatacaaacttgacaccgttgacagacggctttatttgctcgggttcggacgcaggctcccgagtagacaccattgcgtgaaccga	Beta	synthetic
LibGamma_Seq89	aggaccggatcaactcacactccgttGAATTCGGGCGGAGTTAGGGCGGAGCCAATCAGCGTGCGCCGTTCCGAAAGTTGCCTTTTATGGCTGGGCGGAGAATGGGCGGTGAACGCCGATGATTATATAAGGACGCGCCGGGTGTGGCACAGCTAGTTCCGTCGCAGCCGGGATTTGGGTCGCGGTTCTTGTTTGTGGATCCCTGTGATCGTCACTTGACAcacgttgtcgcattgcgtgaaccga	Beta	synthetic
LibGamma_Seq90	aggaccggatcaactcatctcctacgGAATTCGGGCGGAGTTAGGGCGGAGCCAATCAGCGTGCGCCGTTCCGAAAGTTGCCTTTTATGGCTGGGCGGAGAATGGGCGGTGAACGCCGATGATTATATAAGGACGCGCCGGGTGTGGCACAGCTAGTTCCGTCGCAGCCGGGATTTGGGTCGCGGTTCTTGTTTGTGGATCCCTGTGATCGTCACTTGACAactcggcaaccattgcgtgaaccga	Beta	synthetic
LibGamma_Seq91	aggaccggatcaactgatcacgggacGAATTCGGGCGGAGTTAGGGCGGAGCCAATCAGCGTGCGCCGTTCCGAAAGTTGCCTTTTATGGCTGGGCGGAGAATGGGCGGTGAACGCCGATGATTATATAAGGACGCGCCGGGTGTGGCACAGCTAGTTCCGTCGCAGCCGGGATTTGGGTCGCGGTTCTTGTTTGTGGATCCCTGTGATCGTCACTTGACAccttcttcctcattgcgtgaaccga	Beta	synthetic
